# Mapping the dynamic RNA binding proteome in human effector T cells identifies differentiation and cytotoxicity regulators

**DOI:** 10.64898/2025.12.05.692493

**Authors:** M. Valeria Lattanzio, Koos Rooijers, Kaspar Bresser, Antonia Bradarić, Nandhini Kanagasabesan, Nikolina Šoštarić, Maia Nestor Martin, Nila H. Servaas, Floris P.J. Van Alphen, Arie J. Hoogendijk, Monika C. Wolkers

**Affiliations:** Sanquin Blood Supply Foundation, Department of Research, T cell differentiation lab, Plesmanlaan 125, Amsterdam, The Netherlands, and Landsteiner Laboratory, Amsterdam Institute for Infection & Immunity, Cancer Center Amsterdam-Cancer Immunology, Amsterdam UMC, University of Amsterdam, Meibergdreef 9, Amsterdam; Oncode Institute, Utrecht, The Netherlands; Sanquin Blood Supply Foundation, Department of Research, Bleeding & Hemostasis, Plesmanlaan 125, Amsterdam, The Netherlands

## Abstract

RNA-binding proteins (RBPs) are key regulators of T cell function by controlling (m)RNA fate and fine-tuning protein expression dynamics. Dysregulated RBPs can drive immune diseases and malignancies, highlighting their potential as therapeutic targets. To achieve this, a systematic analysis of the dynamic RBP–RNA interactions is required. Here, we mapped the RNA-binding proteome in human T cells and measured its alterations upon T cell activation using orthogonal organic phase separation (OOPS), analysed with PROMOGEB, a Bayesian linear regression model. This approach uncovered the intricate RNA-binding dynamics of the RBProteome. Gene-editing of such dynamic RNA binders revealed that TUT1 (Star-PAP) maintains the integrity of the T cell differentiation program, and that mutating SF3A1 enhanced the cytotoxic molecule expression and thus target cell killing. Our work provides the most comprehensive analysis of the effector T cell RBProteome to date and shows the potential of identifying RBPs and their binding dynamics as therapeutic agents.

**Teaser:** OOPS analysed with PROMOGEB maps RBP dynamics in human Teff cells, identifying TUT1 and SF3A1 as regulators of T cell fidelity.

## Supplementary material for "Mapping the dynamic RNA binding proteome in human effector T cells identifies differentiation and cytotoxicity regulators": Suppl.Table 1 (part 1 of 3)

### Sheet: Legend
	Sheets	clipped_hdis	The values of the 90% HDI that is either closest to 0, or 0 in case the 90% HDI overlaps 0, except for the Intercept, where the median of the 90% lower and upper HDI is used
		hdis	The values of the lower and higher end of the 90% HDI of each coefficient, for each gene
		MAP	The MAP (maximum a posteriori) values for each coefficient, for each gene
	Columns		The terms and interaction terms from the formula `Y ~ Intercept + libtype * activation * crosslinking` (each factor has 2 options, 2^3=8 terms and interaction terms in total)
			FP is an abbreviation for Full Proteome, which is synonymous to TCL (total cell lysate).
			We derived additional terms (deterministic, based on the 8 terms that emerge from the design formula):
			- OOPS_abundance: the sum of Intercept and OOPS coefficient
			- lt_deltaRBPness: the crosslinking difference delta between the library types (OOPS and TCL);
			- RBPness: identical to the term OOPS:CL
			- act_RBPness: identical to the term OOPS:CL:act
			- act_deltaCL: the crosslinking difference between resting and activated condition (not offset for any changes crosslinking in TCL)

### Sheet: clipped_hdis
	symbols	('H90', 'Intercept')	('H90', 'OOPS_abundance')	('H90', 'RBPness')	('H90', 'act[S.no]')	('H90', 'act[S.no]:cl[S.no]')	('H90', 'act_deltaCL')	('H90', 'act_deltaRBPness')	('H90', 'activation')	('H90', 'activation_FP')	('H90', 'cl[S.no]')	('H90', 'libtype[S.OOPS]')	('H90', 'libtype[S.OOPS]:act[S.no]')	('H90', 'libtype[S.OOPS]:act[S.no]:cl[S.no]')	('H90', 'libtype[S.OOPS]:cl[S.no]')	('H90', 'lt_deltaRBPness')
HGNC:10011	RHEB	-0.882312	-0.338228	0	0	0	0	0	0	0	0	-0.346823	0	0	0	0
HGNC:10018	RING1	-0.0573364	0.00821597	-0.0105068	0	0.000559049	0	0.00295228	0	0	0.00177846	0.081274	0	0	0.00625161	-0.00625161
HGNC:10019	RIPK1	0.016794	0	0	0	0	0	0	0	0	0	-0.0165453	0	0	0	0
HGNC:10021	RIPK3	-1.36625	-0.0521169	-0.00630777	0	0	0.0058911	0	0	0	0	0.370872	0	0	0	0
HGNC:10059	TRIM38	-0.301707	-0.0527921	0	0.00723385	0	0	0	-0.00723385	0	0	0	0	0	0	0
HGNC:1006	BCL7C	-1.02467	-0.36129	0	0	0	0	0	0	0.00716935	0	-0.259686	0	0	0	0
HGNC:10061	RNF2	-1.02949	-0.344592	0	0	0	0	0	0	0	0	-0.243762	0	0	0	0
HGNC:10062	RNF20	0.211587	0.0565301	0	0	0	0	0	0	0	0	-0.0554414	-0.000673073	0	-0.00406665	0.00406665
HGNC:10070	RNF7	-1.14081	-0.364293	0	0	0	0	0	0	0	0	-0.205294	0	0	0	0
HGNC:10073	RNGTT	-0.00103984	0	0	0	0	0	0	0	0	0	0.00546542	0	0	0	0
HGNC:10074	RNH1	0.38984	0.125376	0	0	0	0	0	0	0	0	-0.0985545	0	0	0	0
HGNC:10075	RNMT	0.11195	0	0.00577612	0	-0.000988293	0	-0.00317646	0	0	0	-0.117368	0	0	-0.00581604	0.00581604
HGNC:10078	RNPEP	0.180054	0	-0.00138055	0	0	0	0	0	0	0.00319963	-0.14808	0	0	0	0
HGNC:10080	RNPS1	0.356014	0.178677	0	0	0	0	0	0	0	0	0.0070261	0	0	0	0
HGNC:1014	BCR	-1.64903	-0.420472	0	0	0	0	0	0	0	0	0	0	0	0	0
HGNC:1020	BCS1L	-1.10493	-0.356944	0	0	0	0	0	0	0.000834219	0	-0.213671	0	0	0	0
HGNC:10241	PHAX	-0.0744272	0	0	0	0	0	0	0	-0.0025268	0	0.0552384	-0.00130458	0	0	0
HGNC:10251	ROCK1	0.104954	0	-0.00222952	0.00493302	0	-0.00669908	0	-0.00493302	0	0.00222656	-0.0700008	0.000982448	0	0	0
HGNC:10252	ROCK2	-0.187471	-0.0425924	0	0	0	0	0	0	0	0	0	0	0	0	0
HGNC:10253	PTBP3	0.245317	0.104117	0.0326399	0	0	0	0	0	0	-0.0353057	0	0	0	-0.0205282	0.0205282
HGNC:1027	BDH1	0.201578	0.0185229	0	0	0	0	0	0	0	0	-0.111078	0	0	0	0
HGNC:10288	RP9	-0.232346	0	0	0	0.00755075	0.000183947	0.0158808	0	0	0	0.208435	0	0.00846508	0	0
HGNC:10289	RPA1	0.372817	0.10159	0.0173434	0	0	0	0	0	0	-0.0100913	-0.124264	0	0	-0.0117266	0.0117266
HGNC:10290	RPA2	0.278279	0.0490836	-0.0120689	0	0	0.00393948	0.00407443	0	0	0.010344	-0.136389	0	0.00303024	0.00255666	-0.00255666
HGNC:10291	RPA3	0.291222	0.0827585	-0.00401131	0	0.000940258	0.00540275	0.00449904	0	0	0.000839947	-0.0834671	0	0	0	0
HGNC:10293	RPE	-0.923788	-0.319	0	0	0	0	0	0	0	0	-0.33496	0	0	0	0
HGNC:10297	RPIA	-0.948216	-0.369077	0	0	0	0	0	0	0	0	-0.383961	0	0	0	0
HGNC:10298	RPL10	0.404992	0.103812	0	0	0	0	0	0	0	0	-0.153463	0	0	0	0
HGNC:10299	RPL10A	0.475901	0.122287	0	0	0	0	-0.00243434	0	0	0	-0.188441	0	0	0	0
HGNC:10301	RPL11	0.438903	0.157595	0	0	0	0	0	0	0	0	-0.0786196	0	0	0	0
HGNC:10302	RPL12	0.464086	0.102348	0	0	0	0	0	0	0	0	-0.217606	0	0	0	0
HGNC:10303	RPL13	0.399187	0.0959795	0.00915945	-0.000579342	0	0	-0.00179295	0.000579342	0	-0.00124514	-0.160976	-0.000984051	0	-0.00501495	0.00501495
HGNC:10304	RPL13A	0.340875	0.0710151	0.00675514	0	0	0	0	0	0	-0.0041152	-0.152708	0	0	0	0
HGNC:10305	RPL14	0.481712	0.177122	0.0266298	0	0	0	0	0	0	-0.022235	-0.0849983	0	0	-0.0197426	0.0197426
HGNC:10306	RPL15	0.402866	0.080099	0.0152617	0	0	0	0	0	0	-0.00820703	-0.199708	0	0	-0.0108501	0.0108501
HGNC:10307	RPL17	0.472971	0.137472	0	0	0	0	0	0	0	0	-0.157264	0	0	0	0
HGNC:10310	RPL18	0.462078	0.160103	0	0	0	0	0	0	0	0	-0.101039	0	0	0	0
HGNC:10311	RPL18A	0.360822	0.112113	0.031213	0	0	0	0	0	0	-0.0271991	-0.0924209	0	0	-0.0240216	0.0240216
HGNC:10312	RPL19	0.403846	0.0987134	0.0154999	0	0	0	-0.00406429	0	0	-0.0149228	-0.165886	0	0	-0.00577338	0.00577338
HGNC:10313	RPL21	0.32749	0.0592993	0	0	0	0	0	0	0	0	-0.157067	-0.00389643	0	0	0
HGNC:10315	RPL22	0.414416	0.172499	0.0126847	0	0	0	0	0	0	0	-0.0257627	0	0	-0.0175992	0.0175992
HGNC:10316	RPL23	0.488659	0.142355	0	-0.000845926	0	0	0	0.000845926	0	0	-0.163125	0	0	0	0
HGNC:10317	RPL23A	0.421233	0.107088	0	0	0	0	0	0	0	0	-0.163344	0	0	0	0
HGNC:10322	MRPL23	-0.90316	-0.333386	0	0	0	0	0	0	0	0	-0.357254	0	0	0	0
HGNC:10325	RPL24	0.439178	0.12681	0.0256185	0	0	0	0	0	0	-0.0200275	-0.141755	0	0	-0.01945	0.01945
HGNC:10327	RPL26	-0.164963	-0.0246606	-0.134065	0	0	0	0	0	0	0.136135	-0.151512	0	0	0.135045	-0.135045
HGNC:10328	RPL27	0.300043	0.0420992	0.0543949	0	0	0	0	0	0	-0.0463719	-0.170665	0	0	-0.0508415	0.0508415
HGNC:10329	RPL27A	0.437219	0.144676	0	0	0	0	0	0	0	-0.00232836	-0.101139	0	0	0	0
HGNC:10330	RPL28	0.257638	0.0382427	0	0	0	0	0	0	0	0	-0.122935	0	0	0	0
HGNC:10331	RPL29	0.217515	0.070421	0.0457373	0	0	0	0	0	0	-0.041377	-0.0340993	0	0	-0.037561	0.037561
HGNC:10332	RPL3	0.461733	0.111219	0.0108958	-0.00605633	0	0	-0.00033569	0.00605633	0	-0.00451636	-0.197256	-0.00667217	0	-0.00510446	0.00510446
HGNC:10333	RPL30	0.378281	0.124185	0	0	0	0	0	0	0	0	-0.0864379	0	0	0	0
HGNC:10334	RPL31	0.375926	0.0883869	0.0206097	0	0	0	0	0	0	-0.0142048	-0.152723	0	0	-0.017814	0.017814
HGNC:10336	RPL32	0.339555	0.0748505	0.00687766	0	0	0	0	0	0	-0.00211373	-0.148209	0	0	-0.000850768	0.000850768
HGNC:1034	BECN1	-0.345902	-0.0478537	0	0	0	0	0	0	0	0	0	0	0	0	0
HGNC:10340	RPL34	0.359494	0.119782	0.031731	0	0	0	0	0	0	-0.034258	-0.0733243	0	0	-0.0196717	0.0196717
HGNC:10344	RPL35	0.195712	0.0491219	0.00231142	0	0	0	0	0	0	0	-0.0555317	0	0	0	0
HGNC:10345	RPL35A	0.232455	0.00935553	0.004418	0	0	0	0	0	0	0	-0.168496	0	0	0	0
HGNC:10346	RPL36AL	-1.33142	-0.0531379	0	0	0	-0.0115057	0	0	0	0	0.363095	0	0	0	0
HGNC:10348	RPL37A	0.190214	0.00846141	0	-0.000583855	0	0	0	0.000583855	0	0	-0.131205	0	0	0	0
HGNC:10349	RPL38	0.274627	0.0850129	-0.00807644	-0.00485982	0.00110199	0.0118732	0.00346256	0.00485982	0	0	-0.0609327	-0.0115784	0	0.0106154	-0.0106154
HGNC:10353	RPL4	0.567233	0.188433	0.0385461	0	0	0	-0.00244603	0	0	-0.031931	-0.146783	0	0	-0.0324632	0.0324632
HGNC:10359	RPL36A	0.0293192	-0.00728383	0	0	0	-0.00283586	0	0	0	0	-0.0631923	0.00101685	0	-0.00136437	0.00136437
HGNC:10360	RPL5	0.539473	0.19444	0.0585376	0	0	0	0	0	0	-0.052844	-0.108231	0	0	-0.0517619	0.0517619
HGNC:10362	RPL6	0.481517	0.140752	0.0282579	0	0	0	0	0	0	-0.0239382	-0.157804	0	0	-0.0216374	0.0216374
HGNC:10363	RPL7	0.472035	0.135096	0.0254988	0	0	0	0	0	0	-0.0220302	-0.159786	0	0	-0.0171937	0.0171937
HGNC:10364	RPL7A	0.447533	0.113748	0.000629848	0	0	0	0	0	0	0	-0.180743	0	0	0	0
HGNC:10368	RPL8	0.505823	0.196827	0.0632601	0	0	0	0	0	0	-0.0522292	-0.0682657	0	0	-0.0633843	0.0633843
HGNC:10369	RPL9	0.411999	0.123232	0	0	0	0	0	0	0	0	-0.124178	0	0	0	0
HGNC:10371	RPLP0	0.513859	0.137102	0	0	0	0	0	0	0	0	-0.199224	0	0	0	0
HGNC:10372	RPLP1	-0.222668	-0.154545	0	0	0	0	0	0	0	0	-0.474088	0	0	0	0
HGNC:10377	RPLP2	0.57448	0.180354	-0.0259829	0	0	0	0	0	0	0.0133158	-0.173356	0	0	0.0263837	-0.0263837
HGNC:10378	MRPL12	0.141101	-0.0368984	0	-0.00507002	0	0	0	0.00507002	0	0	-0.226352	0	0	0	0
HGNC:10379	MRPL3	-0.151542	-0.0330009	0	0	4.03103e-05	0	0	0	0	-0.00220987	-0.0168551	0	0	0	0
HGNC:10381	RPN1	0.450927	0.122076	0	0	0	0	0	0	0	0	-0.164647	0	0	0	0
HGNC:10382	RPN2	0.273843	0	0	0	0	0	0	0	0	0	-0.236764	0	0	0	0
HGNC:10383	RPS10	0.387581	0.0960778	0	0	0	0	0	0	0	0	-0.149777	0	0	0	0
HGNC:10384	RPS11	0.432239	0.156157	0.0281532	0	0	0	0	0	0	-0.0204683	-0.0787491	0	0	-0.0215968	0.0215968
HGNC:10385	RPS12	0.487522	0.129336	-0.0079024	0	0	0	0	0	0	0.00253725	-0.185591	0	0	0	0
HGNC:10386	RPS13	0.452392	0.143703	0	0	0	0	0	0	0	0	-0.123546	0	0	0	0
HGNC:10387	RPS14	0.42408	0.142305	0	0	0	0	0	0	0	0	-0.0963102	0	0	0	0
HGNC:10388	RPS15	0.301354	0.0470795	0.0661552	0	0	0	0	0	0	-0.058049	-0.160583	0	0	-0.0639443	0.0639443
HGNC:10389	RPS15A	0.383296	0.110523	0	0	0	0	0	0	0	0	-0.116619	0	0	0	0
HGNC:10396	RPS16	0.454842	0.159132	0	0	0	0	0	0	0	0	-0.0940234	0	0	0	0
HGNC:10397	RPS17	0.400696	0.0896175	0	0	0	0	0	0	0	0	-0.178184	0	0	0	0
HGNC:104	CNNM3	-0.219118	-0.0451651	0	0	0	0	0	0	0	0	0.0656831	0	0	0.0131228	-0.0131228
HGNC:10401	RPS18	0.422791	0.118373	0	0	0	0	-0.000828929	0	0	0	-0.142593	0	0	0	0
HGNC:10402	RPS19	0.452618	0.125538	0	0	0	0	0	0	0	0	-0.158664	0	0	0	0
HGNC:10404	RPS2	0.572989	0.217965	0.0564981	0	0	0	-0.00467304	0	0	-0.0485366	-0.0929611	0	0	-0.0527286	0.0527286
HGNC:10405	RPS20	0.435204	0.164295	0	0	0	0	0	0	0	0	-0.0640677	0	0	0	0
HGNC:10409	RPS21	0.292936	0.0299028	0	0	0	0	0	0	0	0	-0.189294	0	0	0	0
HGNC:10410	RPS23	0.338384	0.1065	0.000657309	0	0	0	0	0	0	0	-0.080347	0	0	0	0
HGNC:10411	RPS24	0.228543	0	0.0553134	0.0157795	0.00516244	0	0.00439994	-0.0157795	0	-0.0601266	-0.178459	0.00601495	0.00105004	-0.050326	0.050326
HGNC:10413	RPS25	0.414123	0.137018	0	0	0	0	0	0	0	0	-0.0968586	0	0	0	0
HGNC:10414	RPS26	0.319261	0.102968	0.0328719	-0.0025067	0	0.00197526	0	0.0025067	0	-0.0333817	-0.0708336	-0.0090554	0	-0.022073	0.022073
HGNC:10416	RPS27	0.248874	0.0887507	0	0	0	0	0	0	0	0	-0.0278612	0	0	0	0
HGNC:10417	RPS27A	0.198007	0.0235656	0	0	0	0	0	0	0	0	-0.105469	0	0	0	0
HGNC:10418	RPS28	0.37075	0.110393	0	0	0	0	0	0	0	0	-0.108399	0	0	0	0
HGNC:10419	RPS29	-0.979278	-0.390964	0	0	0	0	0	0	0	0	-0.396527	0	0	0	0
HGNC:10420	RPS3	0.529509	0.162431	0.00768706	0	0	0	-0.00100667	0	0	-0.00397601	-0.160579	0	0	0	0
HGNC:10421	RPS3A	0.518503	0.180418	0	0	0	0	0	0	0	0	-0.118049	0	0	0	0
HGNC:10424	RPS4X	0.451377	0.141746	0	0	0	0	0	0	0	0	-0.124189	0	0	0	0
HGNC:10425	RPS4Y1	-1.03549	-0.321213	0	0	0	0	0	0	0	0	-0.201447	0	0	0	0
HGNC:10426	RPS5	0.459874	0.116373	-0.00489359	-0.00150505	0	0	0	0.00150505	0	0.00365156	-0.186098	-0.000522113	-0.00278428	0	0
HGNC:10429	RPS6	0.436157	0.124103	0.0181607	0	0	0	0	0	0	-0.0152677	-0.144802	0	0	-0.0113048	0.0113048
HGNC:10430	RPS6KA1	0.0782669	0.0419136	0	0	0	0	0	0	0	0	0.0132991	0	0	0	0
HGNC:10432	RPS6KA3	0.216808	0.0645481	0.00797653	0	0	0	0	0	0	-0.0076308	-0.0457036	0	0	0	0
HGNC:10433	RPS6KA4	-0.343723	-0.0226651	0	0	0.0092965	0	0	0	0	-0.00537862	0.00368702	0	0	0	0
HGNC:10434	RPS6KA5	0.0394467	0.00444553	0	0	0	0	0	0	0	0	0	0	0	0	0
HGNC:10437	RPS6KB2	-1.06228	-0.320793	0	0	0	0	0	0	0	0	-0.212225	0	0	0	0
HGNC:10440	RPS7	0.412398	0.0731146	0	0	0	0.000344001	0	0	0	0	-0.218343	-0.00999684	0	0	0
HGNC:10441	RPS8	0.503813	0.15452	0	0	0	0	0	0	0	0	-0.150923	0	0	0	0
HGNC:10442	RPS9	0.466701	0.153108	0.00136509	0	0	0	0	0	0	0	-0.119401	0	0	0	0
HGNC:10445	CNOT9	-0.308544	-0.049588	0.0491759	0	0	0	0	0	0	-0.0270412	-0.0877529	0	0	-0.0466522	0.0466522
HGNC:10448	RRBP1	0.479842	0.22059	0	0	0	0	0	0	0	0	0	0	0	0	0
HGNC:10451	RRM1	0.337343	0.0751863	0.00208291	0	0	0	0	0	0	0	-0.145309	0	0	0	0
HGNC:10452	RRM2	0.26381	0.0306286	0.00806701	0	0	0	0	0	0	-0.00160519	-0.159929	0	0	-0.00365547	0.00365547
HGNC:1046	BHLHE40	-0.0886531	0.00464189	0	-0.030656	0.00793255	0	0.000775851	0.030656	0.0315747	0	0.103495	0.0240021	0	0	0
HGNC:10461	CLIP1	-0.053862	-0.0370706	0	0.00918402	0	-0.00383753	0	-0.00918402	0	0	-0.129796	0.00949415	0	0	0
HGNC:10464	RSU1	-0.847566	-0.308967	0	0	0	0	0	0	-0.00722411	0	-0.381703	0	0	0	0
HGNC:10469	RTN3	-0.88471	-0.365062	0	0	0	0	0	0	0	0	-0.43288	0	0	0	0
HGNC:10471	RUNX1	-0.00774949	0.0127537	-0.001273	0	0	0	-0.00416956	0	0	0.0167901	0.0399244	0	-0.00092959	0	0
HGNC:10473	RUNX3	0.195647	0.0548627	-0.00101883	0	0	0	0.00401404	0	0	0	-0.0430275	0	0.000856351	0	0
HGNC:10474	RUVBL1	0.435742	0.145177	0	0	0	0	0	0	0	0	-0.101652	0	0	0	0
HGNC:10475	RUVBL2	0.384602	0.123665	0	0	0	0	0	0	0	0	-0.0959203	0	0	0	0
HGNC:10478	RXRB	-0.773779	-0.0328448	0	0	0	-0.000147248	-0.00157593	0	0	0	0.300034	0	0	0	0
HGNC:10480	RYBP	-0.0777253	0.00434285	-0.0142725	0	0	0	0.00323733	0	0	0.015107	0.0985297	0	0	0.0037724	-0.0037724
HGNC:10487	S100A10	-0.797603	-0.368788	0	0	0	0	0	0	0	0	-0.547046	0	0	0	0
HGNC:10488	S100A11	0.309079	0.0264962	0	0	0	0	0	0	0	0	-0.2012	0	0	0	0
HGNC:10494	S100A4	0.408897	0.116487	0	0	0	0	0	0	0	0	-0.132833	0	0	0	0
HGNC:10496	S100A6	-0.628065	-0.330675	0	0	0	0	0	0	0	0	-0.629725	0	0	0	0
HGNC:10498	S100A8	-1.02259	0.0887152	0	0	0	0	-0.00767307	0	0	0	0.649797	0	0	0	0
HGNC:10499	S100A9	-0.931005	0.160982	-0.0173727	0	0	0	0	0	0	0	0.744629	0	0	0	0
HGNC:1050	BID	-0.889043	-0.337811	0	0	0	0	0	0	-0.00205868	0	-0.379846	0	0	0	0
HGNC:10518	VPS52	-0.49926	-0.162871	0	0	0	-0.00919457	0	0	0	0	-0.278026	0	0	0	0
HGNC:1052	BIN1	0.239128	0.0397095	0	0.00891444	0	0	0	-0.00891444	-8.218e-06	0	-0.116747	0	0	0	0
HGNC:10520	SAFB	0.331683	0.129186	-0.016534	0.00859822	0	0	0	-0.00859822	0	0.0124958	-0.0342707	0	0	0.00986013	-0.00986013
HGNC:10528	SAMSN1	0.130156	0.0743344	-0.00872983	0	0	0	0	0	0	0.0141357	0.0269355	0	0	0	0
HGNC:1053	BIN2	0.113575	-0.0111357	-0.00494013	0	0	0	0	0	-0.00223266	0.000199051	-0.14476	0	0	0	0
HGNC:10530	SAP18	0.214463	0.0566054	-0.000761727	0	0	0	0	0	0	0	-0.051014	0	0	0.000248319	-0.000248319
HGNC:10532	SAP30	-0.223017	-0.00979417	0	0	0	0	0	0	0.0132757	-0.0202419	0	0.0268458	0	0	0
HGNC:10534	SAR1A	0.163553	0.0251534	0	-0.00270656	0	0	-0.000355532	0.00270656	0	0	-0.0616591	0	-0.00339078	0	0
HGNC:10535	SAR1B	-0.881838	-0.332241	0	0	0	0	0	0	0	0	-0.40538	0	0	0	0
HGNC:10537	SARS1	0.363655	0.125086	0.00790745	0	0	0	0	0	0	0	-0.0700976	0	0	-0.00487579	0.00487579
HGNC:10538	SART1	0.297968	0.102553	0	0	0	0	0	0	0	0	-0.0490055	0	0	0	0
HGNC:10541	SATB1	0.0104691	-0.0132002	-0.0282723	0	0	0	0	0	0	0.0310329	-0.0494926	0.00035326	0	0.0195793	-0.0195793
HGNC:10542	SBF1	-0.0334052	-0.0116665	0	0	0	0	0	0	0	0	-0.00438807	0	0	-0.00457712	0.00457712
HGNC:10545	MSMO1	-0.105727	-0.0374248	0	-0.00159697	0	0	0	0.00159697	0.00217497	0	0	0	0	0	0
HGNC:10549	ATXN10	0.129663	0.00443016	0	0	0	0	0	0	0	0	-0.0750593	0	0	0	0
HGNC:10555	ATXN2	-0.225447	-0.0478064	0	0.00356616	0	0	0	-0.00356616	0	-0.00188418	0	0	0	0	0
HGNC:10563	SCAMP1	-1.06684	-0.34512	0	0	0	0	0	0	0	0	-0.266428	0	0	0	0
HGNC:10564	SCAMP2	-0.917152	-0.342957	0	0	0	0	0	0	0	0	-0.386078	0	0	0	0
HGNC:10565	SCAMP3	0.133627	0	0	0	0	0	0	0	0	0	-0.0946062	0	0	0	0
HGNC:10569	SERPINB3	-1.31007	-0.0103846	-0.0244121	0	0	0.0139013	0	0	0	0	0.393739	0	0	0	0
HGNC:10571	SCD	-0.936983	-0.306439	0	0	0	0	0	0	0	0	-0.299347	0	0	0	0
HGNC:1058	BLM	0.10378	0.0785092	0.00694048	-0.00571829	0	0	-0.0046188	0.00571829	0	-0.0145038	0.0614224	0	-0.00352036	0	0
HGNC:1059	BLMH	0.201374	0.0481003	-0.0479961	0	0	0	0	0	0	0.0439239	-0.0610244	0	0	0.0415487	-0.0415487
HGNC:10603	SCO1	-0.969707	-0.337378	0	0	0	0	0	0	0	0	-0.30731	0	0	0	0
HGNC:10604	SCO2	-0.213903	-0.0171855	0	0	0.0044415	0	0	0	0	0	0.124439	0	0	0.0179981	-0.0179981
HGNC:10606	SCP2	0.26255	0.0413871	0	-0.00496664	0	0	0	0.00496664	0	0	-0.139666	0	0	0	0
HGNC:1062	BLVRA	0.114375	0.0192045	0	0	0	0	0	0	0	0	-0.0335597	0	0	0	0
HGNC:10627;HGNC:10628;HGNC:30554	CCL3;CCL3L1;CCL3L3	-1.03406	-0.365796	0	0	0	0	0	0	0.0529085	0	-0.316188	0	0	0	0
HGNC:1063	BLVRB	0.0119751	0	0	0	0	0	0	0	0	0	0	0	0	0	0
HGNC:10630;HGNC:10631;HGNC:24066	CCL4;CCL4L1;CCL4L2	-1.31772	-0.406187	0	0	0	0	0	0	0.102053	0	-0.0816757	0	0	0	0
HGNC:10645;HGNC:10646	XCL1;XCL2	-0.0141868	0.0316697	-0.00261115	-0.153672	0	0.0134469	0	0.153672	0.115328	0	0.0826761	0.0654078	0	0	0
HGNC:10648	AIMP1	0.254532	0.0496199	-0.0148451	0	-0.00215806	0	-0.00187675	0	0	0.0130919	-0.10965	0	0	0.00704223	-0.00704223
HGNC:10661	SDC4	-1.56223	-0.102102	0	0	0	0.0139181	0	0	0	0	0.116945	0	0	0	0
HGNC:10662	SDCBP	0.0606551	-0.0191837	0	0	0	0	0	0	0	0	-0.10874	0	0	0	0
HGNC:10663	NEMF	-0.00615101	0	0	0	0	0	0	0	0	0	0	0	0	0	0
HGNC:10664	CWC27	0.0195367	-0.021852	0	0	0	-0.00278443	0	0	0	0	-0.0744872	0	0	0	0
HGNC:10665	UTP14A	0.142237	0.0473355	0.00219521	0	0	0	0	0	0	0	-0.00759013	0	0	0	0
HGNC:10676	SDF2L1	-0.492407	-0.180953	0	0	0	-0.02296	0	0	0	0	-0.263206	0	0	0	0
HGNC:10680	SDHA	0.348625	0.0751913	0.00516061	0	0	0	0	0	0	-0.00627196	-0.153524	0	0	0	0
HGNC:10681	SDHB	0.245242	0.0349015	0	0	0	-7.13019e-05	-0.00267311	0	0	0	-0.130449	0	0	0	0
HGNC:10682	SDHC	-0.947109	-0.343167	0	0	0	0	0	0	0.00879338	0	-0.34469	0	0	0	0
HGNC:10696	EXOC5	-0.0632823	-0.024443	0	0	0	0	0	0	0	0	0	0	0	0	0
HGNC:10697	SEC13	0.229318	0.0159112	-0.00326367	0	0	0	0	0	0	0	-0.151549	0	0	0	0
HGNC:10698	SEC14L1	-0.196423	-0.025101	0	0	-0.0147662	0	0	0	0	0	0	-0.00715118	0	-0.00953395	0.00953395
HGNC:10700	SEC22B	0.263037	0.0634601	0	0	0	0	0	0	0	0	-0.0927742	0	0	0	0
HGNC:10701	SEC23A	0.0930149	-0.0221735	0	0	0	0	0	0	0	0	-0.145547	0	0	0	0
HGNC:10702	SEC23B	0.188881	0	0	0	0	0	0	0	0	0	-0.178589	0	0	0	0
HGNC:10703	SEC24A	-0.126832	-0.0405085	0	0	0	0	0	0	0	-0.000553882	-0.0654314	0	0	0	0
HGNC:10704	SEC24B	-0.119426	-0.0482089	0.0094172	0	0	0	0	0	0	-0.010105	-0.0691084	0	0	-0.0096404	0.0096404
HGNC:10705	SEC24C	0.223539	0.0162553	0	0	0	0	0	0	0	0	-0.135636	0	0	0	0
HGNC:10706	SEC24D	-0.863028	-0.316662	0	0	0	0	0	0	0	0	-0.377786	0	0	0	0
HGNC:10710;HGNC:23068	TRAPPC2B;TRAPPC2	-1.09286	-0.352514	0	0	0	0	0	0	0	0	-0.211007	0	0	0	0
HGNC:10717	SEL1L	0.0190196	-0.0016996	-0.0324745	0.0164981	0	-0.0110132	0	-0.0164981	0	0.0268872	-0.0334238	0.0125522	0	0.0287149	-0.0287149
HGNC:10722	SELPLG	-1.01814	0.0823129	0	0	0	0	0	0	0	0	0.638611	0	0	0	0
HGNC:10732	SEMA4D	0.187255	0.0807013	0.00772383	0.0393661	0	0	0	-0.0393661	-0.0167792	-0.0113116	0	0	0	0	0
HGNC:10741	SEMA7A	-1.35668	-0.382634	0	0	0	0	0	0	0.00991882	0	-0.0422987	0	0	0	0
HGNC:10757	SERF2	-1.00048	-0.361945	0	0	0	0	0	0	0	0	-0.303521	0	0	0	0
HGNC:10760	SET	0.449394	0.150048	-0.0305487	0.0355921	0	-0.0182783	-0.0113284	-0.0355921	-0.0108418	0.0496796	-0.10725	0	-0.0163606	0.00067872	-0.00067872
HGNC:10761	SETDB1	-1.08784	0	-0.0083217	0	0	0	0.00417477	0	0	0	0.530031	0	0	0	0
HGNC:10762	SETMAR	-0.456196	-0.0670066	0	0.0284833	0	-0.00988893	0	-0.0284833	0.00517628	0	0	0.0695869	0	0	0
HGNC:10765	SF3A1	0.393636	0.108894	0.00615389	0	0	0	0	0	0	0	-0.133597	0	0	0	0
HGNC:10766	SF3A2	0.206716	0.0181065	0	0	0	0	0	0	0	0	-0.126705	0	0	0	0
HGNC:10767	SF3A3	0.401961	0.130516	0	0	0	0	0	0	0	0	-0.0986325	0	0	0	0
HGNC:10768	SF3B1	0.453358	0.127368	0	0	0	0	0	0	0	0	-0.155533	0	0	0	0
HGNC:10769	SF3B2	0.423626	0.136576	0	0	0	0	0	0	0	0	-0.109341	0	0	0	0
HGNC:10770	SF3B3	0.36587	0.0643008	0.0123255	0	0	0	0	0	0	-0.00248165	-0.19465	0	0	-0.0116066	0.0116066
HGNC:10771	SF3B4	0.208115	0.100816	0.0290755	0	0	0	0	0	0	-0.0196423	8.06432e-05	0	0	-0.0284331	0.0284331
HGNC:10773	SFN	0.277798	0.0996323	0	0	0	0	0	0	0	0	-0.0264923	0	0	0	0
HGNC:10774	SFPQ	0.58655	0.214225	0.00214876	0	0	0	0	0	0	0	-0.116219	0	0	0	0
HGNC:10780	SRSF1	0.535098	0.222085	0	0	0	0	0	0	0	0	-0.0472119	0	0	0	0
HGNC:10781	TRA2B	0.472407	0.280452	-0.00794781	0	0	0	0	0	0	0	0.0976861	0	0	0.0108211	-0.0108211
HGNC:10782	SRSF11	0.395607	0.225311	0	0	0	0.00300496	0.000796585	0	0	0	0.0642608	0	0	0	0
HGNC:10783	SRSF2	0.50344	0.251548	-0.00388714	0	0	0	0	0	0	0	0.00702514	0	0	0.00348932	-0.00348932
HGNC:10784	SCAF11	0.193226	0.098365	-0.00483949	0	0	-0.00321801	0	0	0	0	0.00945299	0.00602418	0	0	0
HGNC:10785	SRSF3	0.449961	0.17921	0.00250678	0	0	0	0	0	0	0	-0.0494353	0	0	0	0
HGNC:10786	SRSF4	0.30404	0.164212	0	0	0	0	0	0	0	0	0.0333543	0	0	0	0
HGNC:10787	SRSF5	0.364557	0.216367	0	0	0	0.000181433	0	0	0	0	0.0731319	0	0	0	0
HGNC:10788	SRSF6	0.383286	0.228384	0	0	0	0	0	0	0	-0.000193249	0.0826792	0	0	0	0
HGNC:10789	SRSF7	0.507371	0.247564	-0.00542361	0	0	0	0	0	0	0	0	0	0	0.00304824	-0.00304824
HGNC:10790	SFSWAP	0.010933	0.0176043	-0.0158326	0.0140718	0	-0.00749369	0	-0.0140718	0	0.0120034	0.0336768	0.0175774	0	0.00898297	-0.00898297
HGNC:10791	SRSF9	0.369805	0.169133	0	0	0	0	0	0	0	0	0	0	0	0	0
HGNC:1080	POLR3D	-1.03303	-0.3101	0	0	0	0	0	0	0	0	-0.192656	0	0	0	0
HGNC:10817	SGPL1	-0.994067	-0.330785	0	0	0	0	0	0	0	0	-0.255352	0	0	0	0
HGNC:10819	SGTA	0.195719	0.0760008	-0.00219359	0	0	0	0	0	0	0	-0.00202704	0	0	0	0
HGNC:1082	BNIP1	-0.966136	-0.349699	0	0	0	0	0	0	0	0	-0.314568	0	0	0	0
HGNC:10820	SH2D1A	0.199619	0.0594515	0	0	0	0	0	0	0	0	-0.0390041	0	0	0	0
HGNC:10821	SH2D2A	0.118927	0.0622712	0	0	0	0	0	0	0	0	0.00989493	0	0	0	0
HGNC:10823	SH3BGRL	0.107256	-0.0297168	-0.0235453	0	0	-0.00217536	0	0	0	0.0179808	-0.181546	0	0	0.0175953	-0.0175953
HGNC:10824	SH3BP1	0.37209	0.13387	0	0	0	0	0	0	0	0	-0.0605594	0	0	0	0
HGNC:1083	BNIP2	-1.18214	-0.339353	0	0	0	0	0	0	0	0	-0.137246	0	0	0	0
HGNC:10830	SH3GL1	-0.0551067	-0.0353464	0	0	-0.0276035	-0.00136904	-0.0262983	0	0	0	-0.125109	0	-0.0214913	0	0
HGNC:10833	SH3GLB1	0.0961268	0.0281604	-0.000186818	0	0	0	0	0	0	0	0	0	0	0	0
HGNC:10834	SH3GLB2	0.146071	0.0497895	-0.0106247	0	0.00332662	0.00409622	0.0103228	0	0	0.00636017	-0.00614686	0	0.00469105	0.00188701	-0.00188701
HGNC:10840	SHC1	-0.215553	-0.0622938	0	0	0	0	0	0	0	0	-0.0135169	0	0	0	0
HGNC:1085	BNIP3L	-1.05902	-0.290454	0	0	0	0	0	0	0	0	-0.157241	0	0	0	0
HGNC:10850	SHMT1	0.203237	0.0384675	-0.00215029	0	0	0	0	0	0	1.15233e-05	-0.0798984	0	0	0	0
HGNC:10852	SHMT2	0.524688	0.181826	0	0	0	0	0	0	0	0	-0.119865	0	0	0	0
HGNC:10862	ST3GAL1	-0.149099	0.00407485	-0.0198308	0	0.0106892	0	0	0	0.00239598	0	0.163221	0	0	0.0278131	-0.0278131
HGNC:10871	ST8SIA4	-1.16423	-0.0166713	-0.0144836	0	0	0	0.0142232	0	0	0	0.520608	0	0	0	0
HGNC:10884	GEMIN2	-1.02238	-0.334722	0	0	0	0	0	0	0	0	-0.260748	0	0	0	0
HGNC:10885	SIPA1	-0.0571532	0	0.000312526	0	0	0	0.00118797	0	0	0	-0.0405328	0	0	-0.000243485	0.000243485
HGNC:10886	SIRT2	-1.34941	-0.380604	0	0	0	0	0	0	0.011338	0	0	0	0	0	0
HGNC:10894	PRMT5	0.0209903	-0.0212944	0	0.00327797	0	0	0	-0.00327797	-0.000743345	0	-0.16871	0	0	0	0
HGNC:10895	VPS4B	0.210412	0.0557974	-0.00293543	0	0	0.00229179	0.00308704	0	0	0.00365765	-0.0578306	0	0.000802051	0	0
HGNC:10898	SKIC2	-0.0949034	-0.0233157	0.00388129	0	0	0	0	0	0	0	-0.0517264	0	0	-0.00713294	0.00713294
HGNC:10899	SKP1	0.318217	0.0868437	-0.0106101	0.00116757	0	-0.00133596	0	-0.00116757	0	0.00909959	-0.10298	0	0	0.00173103	-0.00173103
HGNC:1090	DST	-0.132705	-0.00342359	0	0.0191835	0	0	0.000475346	-0.0191835	-0.00504931	0	0	0	0.00879266	0	0
HGNC:10901	SKP2	-1.1394	-0.342254	0	0	0	0	0	0	0.0104612	0	-0.147574	0	0	0	0
HGNC:10903	SLAMF1	0.0397274	0.0699183	0.00338248	-2.42894e-05	0	0	0	2.42894e-05	0	-0.00684671	0.106978	0	0	0	0
HGNC:10904	SLBP	-0.108033	-0.0315793	0	0.00702082	0	-0.0185252	-0.00135375	-0.00702082	0	0.00873262	0	0.0333094	0	0	0
HGNC:10911	SLC12A2	-0.216551	0.0784427	0.000344698	0	0.0305815	0	0	0	0	-0.0144143	0.294404	0	-0.0239007	0	0
HGNC:10913	SLC12A4	-0.521683	0.0109594	0.00136125	-0.0619515	0	0	0	0.0619515	0.0547082	0	0.306956	0.0566462	0	0	0
HGNC:10914	SLC12A6	-0.540653	0	0.00654467	0	0	0	0	0	0	0.035933	0.272317	0	0	-0.0784147	0.0784147
HGNC:10915	SLC12A7	-1.19476	-0.0306295	0.010519	0	0	0	0	0	0	0	0.492345	0	0	0	0
HGNC:10922	SLC16A1	-0.560663	-0.1689	0	0	0	-0.00938646	0	0	0	0	-0.175885	0	0	0	0
HGNC:10924	SLC16A3	-0.881869	-0.366993	0	0	0	0	0	0	0	0	-0.432951	0	0	0	0
HGNC:10928	SLC16A7	-1.165	-0.3169	0	0	0	0	0	0	0	0	-0.108484	0	0	0	0
HGNC:1093	BPGM	-1.33998	-0.380138	0	0	0	0	0	0	-0.0226056	0	-0.0641474	0	0	0	0
HGNC:10941	SLC1A3	-0.477176	-0.0788913	0.00403961	0	0	0	0	0	-0.0231957	-0.024038	0	0	0	0	0
HGNC:10942	SLC1A4	0.209883	0.103166	0.00898073	0	0	0	0	0	0	-0.0101162	0.00506452	0	0	0	0
HGNC:10943	SLC1A5	0.301119	0.147757	0.00370092	-0.000182919	0.000676153	0.00592585	0.00488779	0.000182919	0	-0.00220505	0.000552781	0	0	0	0
HGNC:10952	SLCO3A1	-1.33588	-0.0508308	0.0102871	0	0	0	0	0	0	0	0.362142	0	0	0	0
HGNC:1096	BPNT1	-0.926932	-0.390134	0	0	0	0	0	0	0	0	-0.436372	0	0	0	0
HGNC:10979	SLC25A1	-0.074893	-0.0690589	0	0	0	-0.00371199	0	0	0	0	-0.163842	0	0	0	0
HGNC:10980	SLC25A10	-0.928129	-0.304559	0	0	0	0	0	0	0	0	-0.309074	0	0	0	0
HGNC:10981	SLC25A11	0.0624192	-0.0395839	0	-0.00375956	0	0	0	0.00375956	0	0	-0.154823	0	0	0	0
HGNC:10982	SLC25A12	-0.877806	-0.346082	0	0	0	0	0	0	0	0	-0.426763	0	0	0	0
HGNC:10983	SLC25A13	-1.01868	-0.343074	0	0	0	0	0	0	0	0	-0.294299	0	0	0	0
HGNC:10989	SLC25A3	0.0918879	-0.00375175	-0.0218773	0	-0.0168154	-0.0128567	-0.0226142	0	0	0.0103691	-0.211482	0.00720146	-0.0181777	0.0253207	-0.0253207
HGNC:1099	BRAP	-1.0551	-0.328479	0	0	0	0	0	0	0	0	-0.195138	0	0	0	0
HGNC:10990	SLC25A4	-1.18746	-0.360896	0	0	0	0	0	0	0	0	-0.155534	0	0	0	0
HGNC:10991	SLC25A5	0.325126	0.0566794	0.0155842	-0.0107772	0	0	0	0.0107772	0	-0.017734	-0.164396	0	-0.000103886	-0.00385794	0.00385794
HGNC:10992	SLC25A6	0.165124	0.0464655	0	0	0	0	0	0	0	0	-0.0221603	0	0	0	0
HGNC:10994	SLC26A2	-1.5545	-0.120147	0.0570429	0	0	0	0	0	0	0	0.0815041	0	0	0	0
HGNC:10996	SLC27A2	0.122978	0	0	0	0	0	0	0	0	0	-0.116659	0	0	0	0
HGNC:10998	SLC27A4	-1.01192	-0.330261	0	0	0	0	0	0	0	0	-0.254112	0	0	0	0
HGNC:1100	BRCA1	-0.98692	-0.303097	0	0	0	0	0	0	0	0	-0.270436	0	0	0	0
HGNC:11003	SLC29A1	-0.209568	-0.0563098	0.0625381	0	0	0	0	0	-0.00139132	-0.096427	-0.155877	0	0	-0.0404193	0.0404193
HGNC:11005	SLC2A1	0.338796	0.154951	0	0	0	0	0	0	0	0	0	0	0	0	0
HGNC:11007	SLC2A3	0.373722	0.144798	0	0	0	0	0	0	0	0	-0.0372816	0	0	0	0
HGNC:11012	SLC30A1	-1.27129	0	0.0103698	0	0	0	0.00975536	0	0	0	0.448577	0	0	0	0
HGNC:1102	BRD1	-0.313841	-0.0299315	0	0	0.0299578	0	0.00396026	0	0.00792187	0	0	0.00746119	0	0	0
HGNC:11026	SLC3A2	0.416933	0.17352	-0.000436483	0	0	0	0	0	0	0	-0.0279333	0	0	0	0
HGNC:11028	SLC4A2	-0.0320976	0.0677902	0.00121348	0	0	0	0	0	0	-0.000389861	0.173889	0.000440641	0	0	0
HGNC:1103	BRD2	0.174186	0.119401	0	0	0	0	0	0	0	0	0.07148	0	0	0	0
HGNC:11033	SLC4A7	0.147708	0.0767988	0.00661587	0	0	0	0	0	0	-0.00135709	0.0112447	0	0	-0.000878778	0.000878778
HGNC:11038	SLC5A3	-0.481246	-0.0684265	0.0367528	0	0	0	0	0	0	-0.0332744	0	0	0	-0.0386221	0.0386221
HGNC:1104	BRD3	-0.0273841	0.0355602	-0.0038758	0.0221698	0	-0.000612578	0	-0.0221698	-0.00939958	0.0250567	0.1067	0	0	0	0
HGNC:11041	SLC5A6	-1.58115	-0.10425	0.0698154	0	0	0	0	0	0	0	0.0819694	0	0	0	0
HGNC:11052	SLC6A6	-1.11859	-0.0166821	0	0	0	0	0	0	0	0	0.48886	0	0	0	0
HGNC:11057	SLC7A1	-0.132847	0.0182136	0.0117098	-0.000579436	0	0	0	0.000579436	0	0	0.176768	0	0	-0.0269987	0.0269987
HGNC:1106	BABAM2	-0.893788	-0.321802	0	0	0	0	0	0	0	0	-0.338739	0	0	0	0
HGNC:11063	SLC7A5	0.113473	0.102039	0	0	0	0	0	0	8.95599e-05	0	0.0966591	0.00387164	0	0.00188404	-0.00188404
HGNC:1107	ZFP36L1	-1.17672	-0.20483	0	-0.214483	0	0.0141679	0	0.214483	0.18074	0	0	0	0	0	0
HGNC:11071	SLC9A1	-1.11432	-0.339309	0	0	0	0	0	0	0	0	-0.166028	0	0	0	0
HGNC:11075	NHERF1	0.420016	0.129156	0	0	0	0	0	0	0	0	-0.121508	0	0	0	0
HGNC:11079	SLC9A6	-1.07761	0	0	0	0	0.000683905	0.0118466	0	0	0	0.577587	0	0	0	0
HGNC:1108	ZFP36L2	-1.13948	-0.367438	0	0	0	0	0	0	0	0	-0.238573	0	0	0	0
HGNC:11088	SLK	0.152393	0.0199464	0	0.00744166	0	0	0	-0.00744166	0	0	-0.0667553	0	0	0	0
HGNC:11098	SMARCA2	0.169418	0.0337784	0	0.0118214	0	-0.011287	0	-0.0118214	0	0	-0.058261	0.00856792	0	0	0
HGNC:11099	HLTF	-1.11559	-0.362991	0	0	0	0	0	0	-0.0328267	0	-0.206191	0	0	0	0
HGNC:11100	SMARCA4	0.045912	0.0165952	0	0.0390898	0	-0.0149777	0	-0.0390898	0	0	0	0.014774	0	0.00138333	-0.00138333
HGNC:11101	SMARCA5	0.336719	0.0847626	0	0	0	0	0	0	0	0	-0.124	0	0	0	0
HGNC:11102	SMARCAL1	-0.383334	-0.0625345	0.0521634	0	0	0.0150669	0	0	0	-0.0451827	-0.00705992	0	0	-0.0569057	0.0569057
HGNC:11103	SMARCB1	0.0905393	0.00533988	0	0	0	0	0	0	0	0	-0.0300148	0	0	0	0
HGNC:11104	SMARCC1	0.207642	0.0417773	0	0	0	0	0	0	0	0	-0.0803368	0	0	0	0
HGNC:11105	SMARCC2	0.202094	0.0178661	0	0	0	0	0	0	0	0	-0.124877	0	0	0	0
HGNC:11106	SMARCD1	-0.481537	-0.0811046	0	0	0.0407302	0	0.0242426	0	0	0	0	0	0.00694272	0	0
HGNC:11107	SMARCD2	0.112294	0	0	0	0	0	0	0	0	0	-0.0872658	0	0	0	0
HGNC:11109	SMARCE1	0.197693	0.0734973	-0.00517953	0	0.00116951	0	0.00199707	0	0	0	-0.00739107	0.00362552	0	0.00464179	-0.00464179
HGNC:11110	ARID1A	0.127259	0	0	0	0	0	0	0	0	0	-0.100613	0	0	0	0
HGNC:11111	SMC1A	0.411442	0.127461	0	0	0	0	0	0	0	0	-0.113976	0	0	0	0
HGNC:11117;HGNC:11118	SMN1;SMN2	-0.988237	-0.351317	0	0	0	0	0	0	0	0	-0.303163	0	0	0	0
HGNC:1112	NCAPH	0.254095	0.0790513	0	0	0	0	0	0	0	0	-0.055274	0	0	0	0
HGNC:11120	SMPD1	-1.60207	-0.10805	0	0	0	-0.0138097	0	0	0	0	0.102601	0	0	0	0
HGNC:11123	SMS	0.12844	0	0	0	0	0	0	0	0	0	-0.138076	-0.00326924	0	0	0
HGNC:11125	SUMO2	0.162265	0.0433345	0	0	0	0	0	0	0	0	-0.0325988	0	0	0	0
HGNC:11126	SMTN	-1.88665	-0.380475	0	0	0	0	0	0	0	0	0	0	0	0	0
HGNC:11131	SNAP23	0.125732	0.0283633	-0.0111903	0	0	0	0	0	0	8.22775e-05	-0.0278595	0	0	0.0109136	-0.0109136
HGNC:11133	SNAP29	-0.885808	-0.34177	0	0	0	0	0	0	0	0	-0.37465	0	0	0	0
HGNC:11148	FSCN1	0.108131	0.00858746	0	0	0	0	0	0	0	0	-0.0464528	0	0	0	0
HGNC:11150	SNRNP70	0.397308	0.170333	0	0	0	0	0	0	0	0	-0.013491	0	0	0	0
HGNC:11151	SNRPA	0.179361	0	-0.00823396	0	0	0	0	0	0	0.00423517	-0.132326	0	0	0.0032185	-0.0032185
HGNC:11152	SNRPA1	0.284755	0.0743827	-0.00246455	0	0	0	0	0	0	0	-0.0939767	0	0	0	0
HGNC:11155	SNRPB2	0.155698	0.00793762	-0.00201797	0	0	0	0	0	0	0	-0.0854871	0	0	0	0
HGNC:11157	SNRPC	0.262031	0.0321378	0	0	0	0.000748501	0	0	0	0	-0.156767	0	0	0	0
HGNC:11158	SNRPD1	0.206009	0	0	0	0	0	0	0	0	0	-0.162934	0	0	0	0
HGNC:11159	SNRPD2	0.302836	0.0563573	0	0	0	-2.83845e-06	0	0	0	0	-0.14612	0	0	0	0
HGNC:1116	BSG	0.447078	0.219719	0	0	0	0	0	0	0	0	0	0	0	0	0
HGNC:11160	SNRPD3	0.318683	0.0923097	0.0021373	-0.0182865	0	0.00361173	0	0.0182865	0	-0.00178269	-0.0910123	-0.00112236	0	0	0
HGNC:11161	SNRPE	-0.0119668	-0.0180662	0	0	0.00186848	0	0.00811543	0	0	0	-0.114266	0	0.0165453	0	0
HGNC:11162	SNRPF	-0.775434	-0.339967	0	0	0	0	0	0	0	0	-0.485454	0	0	0	0
HGNC:11163	SNRPG	0.102165	0	0.0554188	0	0.00415856	0.00490895	0.0100497	0	0	-0.0612217	-0.0873928	0	0.0135299	-0.0434079	0.0434079
HGNC:11168	SNTB1	-0.0945684	-0.0231587	0	0	0	0	0	0	0	0	0	0	-0.00828699	0	0
HGNC:11169	SNTB2	-1.04056	-0.35316	0	0	0	0	0	0	0	0	-0.269643	0	0	0	0
HGNC:11172	SNX1	0.228228	0.0649291	0	0	0	0	0	0	0	0	-0.0538556	0	0	0	0
HGNC:11173	SNX2	0.0371761	0	0	0	0	0	0	0	0	0	-0.0381818	0	0	0	0
HGNC:11174	SNX3	0.0954697	0.00377935	0	0	0	0	0	0	0	0	-0.0335237	0	0	0	0
HGNC:11177	SOAT1	-0.835181	-0.334592	0	0	0	0	0	0	0	0	-0.445951	0	0	0	0
HGNC:11179	SOD1	0.399403	0.0750913	-0.0275095	0.00843865	0	-0.00369604	0	-0.00843865	0	0.0285928	-0.205076	0	0	0.014879	-0.014879
HGNC:11180	SOD2	-0.825882	-0.344378	0	0	0	0	0	0	0	0	-0.477774	0	0	0	0
HGNC:11183	SON	0.396721	0.179426	0	0	0	0	0	0	0	0	0	0	0	0	0
HGNC:11184	SORD	-1.0669	-0.380164	0	0	0	0	0	0	0	0	-0.277466	0	0	0	0
HGNC:11185	SORL1	-0.0778117	0.0468411	0.000610146	0.0145435	0	-0.00234808	0	-0.0145435	-0.000300725	-0.00118901	0.179717	0	0	0	0
HGNC:11187	SOS1	0.0104822	-0.00179599	0	0	0	0	0	0	0	0	-0.0208977	0	0	0	0
HGNC:1119	BST2	0.173106	0.140704	0	0.00842189	0	0	0	-0.00842189	-0.0201206	-0.000392345	0.114695	-0.0205734	0	0.00119635	-0.00119635
HGNC:11205	SP1	-0.927435	-0.361475	0	0	0	0	0	0	0	0	-0.373812	0	0	0	0
HGNC:11206	SP100	0.231789	0.0716184	-0.0123985	0	0	0	0	0	0	0.00196177	-0.0446729	0	0	0.0113818	-0.0113818
HGNC:11207	SP2	-1.14567	-0.375982	0	0	0	0	0	0	0	0	-0.210316	0	0	0	0
HGNC:11208	SP3	-0.141989	-0.0395318	0	0	0	0	0	0	0	0	-0.0414585	0.00257149	0	0	0
HGNC:11209	SP4	-1.05452	-0.378151	0	0	0	0	0	0	0	0	-0.199927	0	0	0	0
HGNC:11216	SPAG7	-0.900699	-0.345611	0	0	0	0	0	0	0	0	-0.399373	0	0	0	0
HGNC:11233	SPAST	-0.999744	-0.330247	0	0	0	0	0	0	0	0	-0.26118	0	0	0	0
HGNC:11243	SPIN1	-0.0407241	0	0	0	0	0	0	0	0	0	0.0408824	0	0	0	0
HGNC:11249	SPN	0.27276	0.180094	0	0.000274441	0	0	0	-0.000274441	0	0	0.0949484	0	0	0	0
HGNC:1125	BTF3	0.344208	0.0785601	0	0	0	0	0	0	0	0	-0.138322	0	0	0	0
HGNC:11273	SPTAN1	0.457803	0.120187	0	0	0	0	0	0	0	0	-0.173567	0	0	0	0
HGNC:11274	SPTB	-1.15741	-0.326525	0	0	0	0	0	0	0	0	-0.1437	0	0	0	0
HGNC:11275	SPTBN1	0.439631	0.0887043	0.0033745	0.00568722	0	0	0	-0.00568722	0	0	-0.21718	0	0	0	0
HGNC:11277	SPTLC1	-0.0343045	-0.049556	0	0	0	0	0	0	0	0	-0.154273	0	0	0	0
HGNC:11278	SPTLC2	-0.0761261	-0.0602456	0	0.00863942	0	-0.00517619	0	-0.00863942	0	0	-0.153327	0.0205781	0	0	0
HGNC:11279	SQLE	-0.372932	-0.074855	0	0	0.0261319	0	0.0285193	0	0	0	-0.0486069	0	0.0309135	0	0
HGNC:11280	SQSTM1	0.162742	0.0441007	0	0	0	0	0	0	0	0	-0.0343172	0	0	0	0
HGNC:11281	SRA1	-0.0392698	0	-0.0106874	0	0	0	0	0	0	0.00464551	0.00665181	0	0	0.00159947	-0.00159947
HGNC:11292	SRI	0.25394	0.0271161	0.000764856	0	0	0	0	0	0	0	-0.152242	0	0	0	0
HGNC:11296	SRM	0.252616	0.0785355	0	0	0	0	0	0	0	0	-0.0468592	0	0	0	0
HGNC:11299	SRP14	0.35377	0.118454	0	0	0	0	0	0	0	0	-0.0755394	0	0	0	0
HGNC:11300	SRP19	0.0631826	0	0	0	0	0	0	0	0	0	-0.0194185	0	0	0.0019945	-0.0019945
HGNC:11301	SRP54	0.388289	0.177705	-0.0132604	-0.0468208	0	0.0241048	0	0.0468208	0	0.0124501	0	-0.0530657	0	0.00165384	-0.00165384
HGNC:11302	SRP68	0.296969	0.0808658	0	0	-0.000270484	0	-0.00212902	0	0	0	-0.0924818	0	0	0	0
HGNC:11303	SRP72	0.307857	0.0983556	0.0116817	0	0	0	0	0	0	-0.00540559	-0.0676142	0	0	-0.00693622	0.00693622
HGNC:11304	SRP9	0.318982	0.0841027	0	0	0	0	0	0	0	0	-0.107402	0	0	0	0
HGNC:11305	SRPK1	0.0792991	0	0	0	0	0	0	0	0	0	-0.062058	0	0	0	0
HGNC:11306	SRPK2	-0.405663	-0.070733	0	0.0672864	0	-0.0145086	0	-0.0672864	-0.0112997	0	0	0.0302977	0	0	0
HGNC:11307	SRPRA	0.214478	0.0337646	0	0	0	0	0	0	0	0	-0.101111	0	0	0	0
HGNC:11312	TRIM21	0.0467867	0.0277944	0	0.00715163	0.00435954	0	0.0071656	-0.00715163	0	0	0.0169413	0	0.00248752	0	0
HGNC:11313	RO60	0.163716	0.00589147	-0.000664636	0	0	0	0	0	0	0.00498476	-0.109016	0	0	0	0
HGNC:11316	SSB	0.410358	0.16616	0.00353681	0	0	0	0	0	0	0	-0.0346696	0	0	0	0
HGNC:11317	SSBP1	-0.75899	-0.341331	0	0	0	0	0	0	0	0	-0.528618	0	0	0	0
HGNC:11320	ABI1	0.0149137	0	-0.00517056	0	0	0	0	0	0	0.00202565	0	0	0	0	0
HGNC:11321	SSNA1	-0.9385	-0.358339	0	0	0	0	0	0	0	0	-0.422205	0	0	0	0
HGNC:11323	SSR1	0.25499	0.0623959	0	0.0128029	0.0118251	0	0.00973082	-0.0128029	0	0	-0.0789415	0.000434877	0	0	0
HGNC:11325	SSR3	-0.856999	-0.357779	0	0	0	0	0	0	0	0	-0.444928	0	0	0	0
HGNC:11326	SSR4	-0.164243	-0.064797	0.0454697	0	0	0	0	0	0	-0.0539824	-0.231129	0	0	-0.044639	0.044639
HGNC:11327	SSRP1	0.54267	0.261357	0	0	0	0	0	0	0	0	0	0	0	0	0
HGNC:11328	ZNRD2	-0.926343	-0.366051	0	0	0	0	0	0	0	0	-0.399366	0	0	0	0
HGNC:11340	SS18	-1.20517	-0.405736	0	0	0	0	0	0	0.0603053	0	-0.16572	0	0	0	0
HGNC:11343	ST13	0.400516	0.118275	-0.00421193	0.000152599	0	0	0	-0.000152599	0	0.0027395	-0.120227	0	0	0	0
HGNC:11354	STAG1	-0.22453	-0.0624543	0	0	0	0	0	0	0	0	-0.00327733	0	0	0	0
HGNC:11355	STAG2	0.095481	-0.015373	0	0	0	0	-0.00501602	0	0	0	-0.142625	0	-0.00341828	0	0
HGNC:11356	STAG3	-1.37068	-0.380208	0	0	0	0	0	0	0.0126453	0	0	0	0	0	0
HGNC:11357	STAM	-0.521321	-0.165587	0	0	0	0	0	0	0	0	-0.247504	0	0	0	0
HGNC:11358	STAM2	-1.06946	-0.368203	0	0	0	0	0	0	-0.024383	0	-0.245638	0	0	0	0
HGNC:1136	BTN2A1	-1.60467	-0.123487	0.0332722	0	0	0	0	0	0	0	0.0752986	0	0	0	0
HGNC:11362	STAT1	0.603696	0.209873	0	0	0	0	0	0	0	0	-0.141196	0	0	0	0
HGNC:11363	STAT2	0.0084796	0	0.011228	0	0	0	0	0	-0.00178696	0	0	0	0	-0.0171329	0.0171329
HGNC:11364	STAT3	0.250587	0.0349899	0	0	0	0	0	0	0	0	-0.127658	0	0	0	0
HGNC:11365	STAT4	0.192179	0.0456636	0	0	0	0	0	0	0	0	-0.0588138	0	0	0	0
HGNC:11366	STAT5A	-0.0578986	-0.0132702	0	-0.022148	0	0.00749112	0	0.022148	0	0	-0.0793351	-0.0165396	0	0	0
HGNC:11367	STAT5B	-0.963845	-0.373408	0	0	0	0	0	0	0	0	-0.37531	0	0	0	0
HGNC:11368	STAT6	-0.027243	0	0	0	0	0	0	0	0	0	0.0163299	0	0	0	0
HGNC:11370	STAU1	0.1048	0	0	0	0	0	0	0	0	0	-0.0627854	0	0	0	0
HGNC:11371	STAU2	0.0566639	0	0.0199373	0	0	0	0	0	0	-0.019191	-0.0251099	0	0	-0.013073	0.013073
HGNC:11375	HSPA13	-0.562311	-0.169283	0	0	0	0	0	0	0	0	-0.154425	0	0	0	0
HGNC:11386	STIM1	0.192492	0.0400596	-0.00183683	0	0	0	0	0	0	0	-0.0715239	0	0	0.00420298	-0.00420298
HGNC:11387	STIP1	0.615888	0.215521	-0.00434668	0	0	0	0	0	0	0.000400876	-0.140478	0	0	0	0
HGNC:11388	STK10	0.377862	0.114532	0	0	0	0	0	0	0	0	-0.105891	0	0	0	0
HGNC:11390	AURKB	-0.00247883	0	-0.00190048	0	0	0	0.002404	0	0	0	0	0	0.00226816	0	0
HGNC:11393	AURKA	-0.0887766	0.00546575	0	-0.0113073	0	0	0	0.0113073	0.00397971	0	0.11026	0	0	0	0
HGNC:11396	STK17B	0.219585	0.0801137	-0.00970588	-0.0167749	0	0.0072482	0	0.0167749	0	0.012505	-0.0140215	-0.00826644	0	0	0
HGNC:11403	STK24	0.03243	0	0	0.0227811	0	-0.00637741	0	-0.0227811	-0.000972778	0	-0.0113314	0	0	0	0
HGNC:11408	STK4	0.206291	0.0126856	0	0	0	0	0	0	0	0	-0.131556	0	0	0	0
HGNC:11424	STRN	0.102536	0	-0.0032276	0	0	-0.00118725	0	0	0	0.00215078	-0.0862099	0	0	0	0
HGNC:11427	STUB1	0.0893444	0.0469541	-0.0132529	0.00486778	0	0	0	-0.00486778	0	0.0292854	0.0101149	0	0	0	0
HGNC:11428	STX10	-1.07204	-0.293403	0	0	0	0	0	0	-0.0271024	0	-0.185357	0	0	0	0
HGNC:11429	STX11	-1.14271	-0.298399	0	0	0	0	0	0	0.00594064	0	-0.114679	0	0	0	0
HGNC:11430	STX12	-0.932336	-0.312068	0	0	0	0	0	0	0	0	-0.326118	0	0	0	0
HGNC:11431	STX16	-0.363086	-0.0799807	0	0	-0.0527253	-0.0197361	-0.05837	0	0	0	-0.0726418	0	-0.0699972	0	0
HGNC:11432	STX17	-1.03053	-0.336829	0	0	0	0	0	0	0	0	-0.227073	0	0	0	0
HGNC:11438	STX3	-0.907613	-0.358935	0	0	0	0	0	0	0	0	-0.394359	0	0	0	0
HGNC:11439	STX4	0.0212516	-0.000746627	0	0	0	0	6.5653e-05	0	0	0	-0.0315721	0	0	0	0
HGNC:11440	STX5	-0.992398	-0.33373	0	0	0	0	0	0	0	0	-0.28503	0	0	0	0
HGNC:11441	STX6	-1.04481	-0.369848	0	0	0	0	0	0	0	0	-0.225601	0	0	0	0
HGNC:11442	STX7	-0.93567	-0.370617	0	0	0	0	0	0	-0.00323382	0	-0.413511	0	0	0	0
HGNC:11443	STX8	-0.909004	-0.343803	0	0	0	0	0	0	0	0	-0.388139	0	0	0	0
HGNC:11445	STXBP2	0.145278	0	0	0	0	0	0	0	0	0	-0.134997	0	0	0	0
HGNC:11446	STXBP3	0.0907768	0	-0.0111208	0	0	0	0	0	0	0.00281221	-0.0499267	0	0	0.00886433	-0.00886433
HGNC:11447	STYX	-1.18198	-0.359484	0	0	0	0	0	0	-0.00376478	0	-0.136468	0	0	0	0
HGNC:11448	SUCLA2	0.136249	0.0158449	0	0	0	0	0	0	0	0	-0.0620606	0	0	0	0
HGNC:11449	SUCLG1	0.182871	0.0349882	0	0	0	0	0	0	0	0	-0.0681054	0	0	0	0
HGNC:11450	SUCLG2	0.299556	0.0868661	0.00592048	0	0	0	0	0	0	-0.000801868	-0.0836888	0	0	0	0
HGNC:11451	RIOK3	-0.182119	0	-0.00163748	0	0	0	0	0	-0.0112736	0	0.145083	-0.0229057	0	0	0
HGNC:11465	SUPT16H	0.48012	0.176283	0	0	0	0	0	0	0	0	-0.0860942	0	0	0	0
HGNC:11469	SUPT5H	0.289023	0.105573	0	0	0	0	0	0	0	0	-0.0353655	0	0	0	0
HGNC:11470	SUPT6H	0.261168	0.0904331	0	0	0	0	0	0	0	0	-0.0385318	0	0	0	0
HGNC:11471	SUPV3L1	-0.0267526	-0.0160983	0	-0.00195189	0	0	0	0.00195189	0	0	-0.0157673	0	0	0	0
HGNC:11473	MED21	-1.04309	-0.356962	0	0	0	0	0	0	0	0	-0.264735	0	0	0	0
HGNC:11474	SURF1	-1.07674	-0.330572	0	0	0	0	0	0	0	0	-0.214021	0	0	0	0
HGNC:11476	SURF4	-0.708514	-0.296549	0	0	0	0	0	0	0	0	-0.491926	0	0	0	0
HGNC:11477	MED22	-1.11324	-0.331824	0	0	0	0	0	0	0.00661901	0	-0.148982	0	0	0	0
HGNC:11478	SURF6	-1.02708	-0.37667	0	0	0	0	0	0	0	0	-0.328569	0	0	0	0
HGNC:11479	SUV39H1	-0.0926851	0	0	0	0	0	0	0	0	0	0.069979	0	0	0	0
HGNC:1148	BUB1	-0.515131	0	-0.00780121	0	0.098664	0	0	0	0	0	0.252731	0	-0.078041	0	0
HGNC:11486	VAMP7	-1.05003	-0.360857	0	0	0	0	0	0	0	0	-0.260253	0	0	0	0
HGNC:1149	BUB1B	-1.09121	-0.358916	0	0	0	0	0	0	0.00184372	0	-0.242901	0	0	0	0
HGNC:115	ACLY	0.443337	0.130237	0.0157703	0	-0.00240957	0	-0.00359072	0	0	-0.00906622	-0.140022	-0.00657904	0	-0.01351	0.01351
HGNC:11504	SYNJ2	-1.09904	-0.319574	0	0	0	0	0	0	0	0	-0.157883	0	0	0	0
HGNC:11507	SYPL1	0.0620842	0.0774167	0	0	0	0	0	0	0	0	0.10257	0	0	0	0
HGNC:1151	BUB3	0.32108	0.078814	0	0	0	0	0	0	0	0	-0.119261	0	0	0	0
HGNC:11522	TACC1	0.03378	-0.00178182	-0.0118642	0	0	0	0	0	0	0.000135658	-0.0464105	0	0	0.0101625	-0.0101625
HGNC:11524	TACC3	0.107432	0	0	0.0142115	0	0	0	-0.0142115	-0.000672427	0	-0.0973771	0	0	0	0
HGNC:11535;HGNC:18056	TAF1;TAF1L	-1.32745	-0.402171	0	0	0	0	0	0	0.0201872	0	-0.0846305	0	0	0	0
HGNC:11536	TAF2	-0.705742	-0.162181	0	0	0	0	0	0	0	0	-0.0220221	0	0	0	0
HGNC:11537	TAF4	-0.648658	-0.188637	0	0	0	-0.000482163	0	0	0	0	-0.110535	0	0	0	0
HGNC:11539	TAF5	-0.107456	-0.0195546	-0.00196178	0.00475968	0	0.00157406	0	-0.00475968	-0.0261642	0.00496385	0.0178452	-0.0349161	0	0	0
HGNC:11540	TAF6	-0.204584	-0.0370287	0	0	0.0136776	0	0.00334946	0	0	0	0	0	0	0	0
HGNC:11541	TAF7	-1.21686	-0.338709	0	0	0	0	0	0	0.0283884	0	-0.0545363	0	0	0	0
HGNC:11543	TAF10	-0.028538	0	-0.00323427	0	0	0	0	0	0	0.013274	0.000742282	0	0	0	0
HGNC:11547	TAF15	0.457979	0.214433	0	0	0	0	0	0	0	0	0	0	0	0	0
HGNC:11554	TAGLN2	0.587339	0.182234	0	0	0	0	0	0	0	0	-0.178744	0	0	0	0
HGNC:11559	TALDO1	0.37595	0.060501	-0.0134279	0	0	0	0	0	0	0.00851067	-0.211794	0	0	0.00557228	-0.00557228
HGNC:11562	TANK	-0.0962292	-0.0262139	0	0.0121316	-0.00390408	-0.00496146	0	-0.0121316	0	0.00173149	0	0	0	0	0
HGNC:11566	TAPBP	0.211227	0.0166038	0	0	0	0	0	0	0	0	-0.131841	0	0	0	0
HGNC:11568	TARBP1	-0.573119	-0.0847239	0	0	0.0227251	0	0.0293442	0	0	0	0	0	0.0270682	0	0
HGNC:1157	BYSL	0.199693	0.0671636	0.0109701	0.000189124	0	0	0	-0.000189124	0	-0.00341101	-0.0203001	0	0	-0.00898916	0.00898916
HGNC:11571	TARDBP	0.367078	0.163611	0.0275797	0	0	0	0	0	0	-0.022993	0	0	0	-0.0194727	0.0194727
HGNC:11572	TARS1	0.36022	0.0766029	0	0	0	0	0	0	0	0	-0.163845	0	0	0	0
HGNC:11575	TAX1BP1	-0.15256	-0.0462435	0.00656839	0	0	0	0	0	0	-0.0123003	-0.0374394	0	0	0	0
HGNC:11578	TBC1D1	-1.16265	-0.351519	0	0	0	0	0	0	0	0	-0.139353	0	0	0	0
HGNC:11579	TBCA	0.256283	0.0569013	-0.0164245	0	0	0	0	0	0	0.012987	-0.101406	0	0	0.00782946	-0.00782946
HGNC:1158	TSPO	-0.925389	-0.326258	0	0	0	0	0	0	0.00798859	0	-0.308443	0	0	0	0
HGNC:11580	TBCC	-1.04633	-0.365346	0	0	0	0	0	0	-0.0149829	0	-0.30327	0	0	0	0
HGNC:11581	TBCD	0.125526	0.0153911	0	0	0	0	0	0	0	0	-0.0443805	0	0	0	0
HGNC:11582	TBCE	0.0162123	0	-0.00592144	0	0	0	9.2814e-05	0	0	0.0267328	0	0	0.00631021	0	0
HGNC:11584	TBK1	0.0461337	0	0	0	0	0	0	0	0	0	-0.0168986	0	0	0	0
HGNC:11586	TBL2	0.0453375	0	0	-0.00880271	0	0.000637546	0	0.00880271	0.00198626	-0.008315	-0.00202495	0	0	0	0
HGNC:11587	TBL3	0.236132	0.0835401	0.00354752	0	0	0	0	0	0	-0.00320093	-0.0252076	0	0	0	0
HGNC:11588	TBP	-1.01131	-0.341092	0	0	0	0	0	0	-0.00652911	0	-0.267502	0	0	0	0
HGNC:11589	TBPL1	-1.12131	-0.340938	0	0	0	0	0	0	-0.00290786	0	-0.186692	0	0	0	0
HGNC:11599	TBX21	-1.23227	-0.210511	0	-0.203334	0	0	0	0.203334	0.157399	0	0	0	0	0	0
HGNC:1161	CEP55	-0.0558363	0	0	0.00750096	0	0	0	-0.00750096	-0.0083163	0.00775017	0.0436857	0	0	0	0
HGNC:11612	TCEA1	0.234553	0.0476354	-0.00648195	0.00972661	0	-0.0035932	0	-0.00972661	0	0.00388959	-0.0976248	0.00940615	0	0	0
HGNC:11617	ELOC	0.289992	0.0915394	-0.00647217	0	0	0	0	0	0	0.00326758	-0.0627727	0	0	0	0
HGNC:11619	ELOB	0.265694	0.0895961	-0.00237988	0	0	0	0	0	0	0.00173951	-0.042855	0	0	0	0
HGNC:1162	FRA10AC1	-1.10005	-0.00627481	0	0	0	0	0	0	0	0	0.450519	0	0	0	0
HGNC:11620	ELOA	-0.225557	-0.0273552	0.0201242	0	0	0	0	0	0.00393709	-0.028604	0	0.00450993	0	-0.00642253	0.00642253
HGNC:11631	TCF20	-0.106064	0.0068772	-0.0280185	0	0	0	0.00380993	0	-0.00477818	0.0253232	0.131206	0	0.0112731	0.0203344	-0.0203344
HGNC:11639	TCF7	-1.11039	-0.320214	0	0	0	0	0	0	-0.0209835	0	-0.128302	0	0	0	0
HGNC:11642	ZEB1	-1.08628	-0.328432	0	0	0	0	0	0	0.0107894	0	-0.176315	0	0	0	0
HGNC:11644	VPS72	-0.555216	-0.0393956	0.0166496	-0.0488588	-0.00733764	0	-0.00504302	0.0488588	0.00926974	-0.0765352	0.0382951	0	0	0	0
HGNC:11647	TCIRG1	-0.161764	-0.00625918	0	0	0	0	0.00068521	0	-0.00219111	0	0.0854277	0	0.0113704	0	0
HGNC:11654	TCOF1	0.344193	0.173198	-0.00374973	0	0	0	0	0	0	0	0.00940216	0	0	0.00161459	-0.00161459
HGNC:11655	TCP1	0.485863	0.124355	0	0	-0.000128891	0	-0.000840691	0	0	0	-0.194342	0	0	0	0
HGNC:11694	DYNLT3	-0.0945591	-0.0287708	0	0	0	0	0	0	0	0	0	0	0	0	0
HGNC:11697	DYNLT1	-0.917128	-0.362461	0	0	0	0	0	0	0	0	-0.397306	0	0	0	0
HGNC:117	ACO1	-0.950914	-0.335324	0	0	0	0	0	0	-0.0118107	0	-0.336592	0	0	0	0
HGNC:1171	ELP4	-1.02252	-0.336004	0	0	0	0	0	0	0	0	-0.243052	0	0	0	0
HGNC:11713	TDRKH	-1.10407	-0.312353	0	0	0	0	0	0	0	0	-0.143012	0	0	0	0
HGNC:1172	VPS51	-0.994254	-0.326158	0	0	0	0	0	0	0	0	-0.273359	0	0	0	0
HGNC:11723	TMBIM6	-0.908146	-0.342332	0	0	0	0	0	0	0	0	-0.341086	0	0	0	0
HGNC:11729	TERF2	-0.053633	-0.0263741	0	0	0	0	0.00410214	0	0	0	-0.103189	0	0	0	0
HGNC:1173	PPP6R3	0.11069	0	-0.0149964	0	0	0	0	0	0	0.0225367	-0.0787442	0	0	0	0
HGNC:11740	TF	0.120618	0	-0.0157408	0	0	0	0	0	0	0.00298851	-0.0983312	0	0	0.0169364	-0.0169364
HGNC:11741	TFAM	0.246225	0.0834139	0	0	0	-0.00144622	0	0	0	0	-0.0357032	0	0	0	0
HGNC:11745	TFAP4	-1.07509	-0.326787	0	0	0	0	0	0	0	0	-0.215772	0	0	0	0
HGNC:11748	TFCP2	-0.966724	-0.354914	0	0	0	0	0	0	-0.00878729	0	-0.396022	0	0	0	0
HGNC:11749	TFDP1	-0.95761	-0.27526	0	0	0	0	0	0	0	0	-0.261987	0	0	0	0
HGNC:11758	TFG	-0.332847	-0.0831589	0	0	-0.072511	-0.0221317	-0.0640115	0	-0.000931944	0	-0.125696	0	-0.0648609	0	0
HGNC:1176	MRPL49	-0.870051	-0.33771	0	0	0	0	0	0	0	0	-0.387191	0	0	0	0
HGNC:11763	TFRC	0.423371	0.148732	0	0	0	0	0	0	0	0	-0.0825947	0	0	0	0
HGNC:11766	TGFB1	0.0665148	0.0190247	0	0	0	-0.00959661	-0.00705259	0	0	0	0	0.00842539	-0.00776436	0	0
HGNC:11772	TGFBR1	-0.74947	-0.0262034	0.00341554	0	0.0898417	0	0	0	0	0	0.0899201	0	0	0	0
HGNC:11773	TGFBR2	-1.10676	0	0	0	0	0	0	0	0	0	0.541133	0	0	0	0
HGNC:11777	TGM1	-1.31838	-0.0255238	-0.0377679	0	0	-0.0128426	-0.020075	0	0	0	0.398322	0	0	0	0
HGNC:11779	TGM3	-1.06539	0.00207731	-0.0401223	0	0	0	0	0	0	0	0.540878	0	0	0	0
HGNC:11793	THOP1	-0.860042	-0.36357	0	0	0	0	0	0	0	0	-0.457369	0	0	0	0
HGNC:118	ACO2	0.415387	0.114521	0.00565651	0	0	0	0	0	0	-0.0048305	-0.142767	0	0	0	0
HGNC:11802	TIA1	0.112172	0.0592675	0.0679747	0.0151569	0	0	0	-0.0151569	-0.00206234	-0.0579632	0.0151105	0	0	-0.0685448	0.0685448
HGNC:11804	TIAL1	0.271245	0.10168	0.0506351	0	0	0	0	0	0	-0.0453544	-0.0248663	0	0	-0.0429884	0.0429884
HGNC:11808	DNAJA3	-0.243836	-0.0749956	0.0462899	0	0	0	0	0	0	-0.0366133	-0.157402	0	0	-0.049039	0.049039
HGNC:11812	TRIM24	-0.274723	-0.0263267	0	0	0.00439037	0	0.00922192	0	0	0	0	0	0.00864529	0	0
HGNC:11813	TIMELESS	-0.0509699	0	0	0.00271142	0	0	0	-0.00271142	-0.00506109	0.00932848	0.00616788	0	0	0	0
HGNC:11814	TIMM10	-0.94765	-0.360906	0	0	0	0	0	0	0	0	-0.398156	0	0	0	0
HGNC:11816	TIMM13	-0.873419	-0.347466	0	0	0	0	0	0	0	0	-0.439316	0	0	0	0
HGNC:11817	TIMM8A	-0.873086	-0.329443	0	0	0	0	0	0	0	0	-0.39353	0	0	0	0
HGNC:11818	TIMM8B	-1.01544	-0.309071	0	0	0	0	0	0	0	0	-0.22808	0	0	0	0
HGNC:11819	TIMM9	-0.879508	-0.330657	0	0	0	0	0	0	0	0	-0.36778	0	0	0	0
HGNC:11830	TK1	0.150501	0.0202659	0.00743882	0	0	0.00111148	0	0	0	0	-0.0681761	0	0	-0.00532075	0.00532075
HGNC:11834	TKT	0.434344	0.0816216	0	0	0	0	0	0	0	0	-0.228181	0	0	0	0
HGNC:11839	TLE3	-0.65617	-0.183014	0	0	0	-0.00833001	0	0	-0.0147187	0	-0.0899775	0	0	0	0
HGNC:11841	TLK1	-1.40377	-0.375157	0	0	0	0	0	0	-0.0107988	0	-0.00419256	0	0	0	0
HGNC:11842	TLK2	-1.06966	-0.320266	0	0	0	0	0	0	0	0	-0.203752	0	0	0	0
HGNC:11843	TLL1	-1.13316	0	0	0	0	0	0.00844152	0	0	0	0.515845	0	0	0	0
HGNC:11845	TLN1	0.648276	0.20224	0	0	0	0	0	0	0	0	-0.200142	0	0	0	0
HGNC:11846	SEC62	0.0901612	0.0886044	0	-0.00693847	0	0	0	0.00693847	0	0	0.0951695	0	0	0	0
HGNC:1185	TIGAR	-0.989849	-0.332663	0	0	0	0	0	0	0	0	-0.264245	0	0	0	0
HGNC:11865	TM9SF2	-0.00925377	-0.0373008	0	0	0	0	0	0	0	0	-0.17732	0	0	-0.001023	0.001023
HGNC:11868	TRAPPC10	-1.11498	-0.374559	0	0	0	0	0	0	-0.00996939	0	-0.243007	0	0	0	0
HGNC:11869	CEMIP2	-0.0320818	0.00685954	0	0.0174207	0	0	0	-0.0174207	-0.00555226	-0.00414247	0.0526352	0	0	0	0
HGNC:1187	ERG28	-1.10479	-0.38345	0	0	0	0	0	0	0	0	-0.254918	0	0	0	0
HGNC:11870	TMF1	0.0546027	0	-0.0169213	0	-0.0131888	-0.00418314	-0.00660635	0	0	0.00827761	-0.0193058	0	0	0.0156902	-0.0156902
HGNC:11873	TMOD3	0.299037	0.0454898	0	0.0303894	-0.0266338	-0.0350012	-0.0289485	-0.0303894	0	0	-0.158756	0.0322988	-0.0194713	0	0
HGNC:11875	TMPO	0.572138	0.195204	0	0	0	0	0	0	0	0	-0.140215	0	0	0	0
HGNC:11881	TMSB4X	0.476159	0.0511442	0	0	-0.0145977	-0.00282471	-0.0110964	0	-0.000749503	0	-0.327728	0	-0.000583832	0	0
HGNC:1189	AHSA1	0.314351	0.0581807	-0.00139435	-0.0255325	0.00176261	0.0235801	0.0129871	0.0255325	0	0	-0.150181	-0.0198021	0.0141282	0	0
HGNC:11896	TNFAIP3	-0.082318	-0.0100104	0.00985568	-0.000339639	0	-0.0012395	-0.0115754	0.000339639	0.00240332	-0.0021392	0.00818434	0	-0.0201862	-0.00689263	0.00689263
HGNC:119	ACOX1	0.109382	0	0	0	0.00738506	0	0.00520541	0	0	0	-0.0690458	0	0	0	0
HGNC:11917	TNFRSF1B	-0.0587305	0	-0.0209373	0.0255091	-0.00466602	-0.0103711	0	-0.0255091	-4.17366e-05	0.00700647	0.0445579	0.000193582	0	0.0279385	-0.0279385
HGNC:1192	MRPL46	0.108463	0.0434969	0	0	0	0	0	0	0	0	0	0	0	0	0
HGNC:11920	FAS	0.1833	0.124356	-0.012541	0.000226195	0	-0.00255285	0	-0.000226195	0	0.0134493	0.0709693	0.00845481	0	0	0
HGNC:11922	CD27	-0.0600871	0	0	0	0	0	0	0	0	0	0.0667631	0	0	0	0
HGNC:11923	TNFRSF8	-1.15274	0.00693648	0	0	0	0	0	0	0	0	0.620093	0	0	0	0
HGNC:11930	TNFSF14	-1.02877	-0.307137	0	0	0	0	0	0	0.0425868	0	-0.186965	0	0	0	0
HGNC:11937	CD70	-0.0144773	0	0.000786269	0.00309598	0	0	0	-0.00309598	0	-0.00039863	0.0221975	0	0	0	0
HGNC:11955	ZNF384	-1.12542	-0.370804	0	0	0	0	0	0	0	0	-0.204909	0	0	0	0
HGNC:11957	MED12	-0.551143	-0.0582603	0.00113838	0	-0.00696448	0	0	0	-0.0289815	0	0	-0.061226	0	-0.0686127	0.0686127
HGNC:11958	EP400	-0.141605	0	0	0	0	0	0	0	0	0.00762924	0.0839378	0	0	0	0
HGNC:11960	GIGYF2	0.154893	0.0360862	0	0	0	-9.96418e-05	0	0	0	0	-0.0380081	0	0	0	0
HGNC:11962	TNRC18	-1.1178	0	0	0	0	0	0	0	0	0	0.546005	0	0	0	0
HGNC:11968	CNPY3	0.207688	0.0785487	-0.0141222	0.0011835	0	0	0	-0.0011835	0	0.0031966	-0.00816539	0.00362874	0	0.013034	-0.013034
HGNC:11982	TOM1	-0.948935	-0.334541	0	0	0	0	0	0	0	0	-0.281648	0	0	0	0
HGNC:11985	TOMM70	0.246484	0.0238277	0	0	0	-0.00358784	-0.000994186	0	0	0	-0.156054	0.00236838	0	0	0
HGNC:11986	TOP1	0.417297	0.199089	0	0	0	0	0	0	0	0	0	0	0	0	0
HGNC:11989	TOP2A	0.414644	0.122698	0	0	0	0	0	0	0	0	-0.126998	0	0	0	0
HGNC:11990	TOP2B	0.319196	0.0875156	0	-0.0107461	0	0	0	0.0107461	0	0	-0.100661	0	0	0	0
HGNC:11992	TOP3A	-0.454079	-0.0676716	0.0475121	0	0	0	0	0	0	-0.0538414	0	0	0	-0.0444853	0.0444853
HGNC:11993	TOP3B	-0.354471	-0.0506098	0.00228937	0	0	0.00228017	0	0	0	0	0	0	0.0154387	-0.0294067	0.0294067
HGNC:11995	TOR1B	-1.07328	-0.36345	0	0	0	0	0	0	0	0	-0.25243	0	0	0	0
HGNC:11996	TOR2A	-1.04862	-0.358209	0	0	0	0	0	0	0	0	-0.314638	0	0	0	0
HGNC:11997	TOR3A	-0.936917	-0.344365	0	0	0	0	0	0	0.00636218	0	-0.331732	0	0	0	0
HGNC:11999	TP53BP1	-0.0654295	-0.0130234	0.00269042	0	-0.0105705	0	-0.0072896	0	0	-0.000195869	-0.0652327	-0.0108085	-0.00224545	-0.000260846	0.000260846
HGNC:12005	TPD52	-0.836297	-0.372073	0	0	0	0	0	0	0	0	-0.493768	0	0	0	0
HGNC:12007	TPD52L2	0.134451	0	-0.00737908	0	-0.0009144	0	0	0	0	0.00671358	-0.133372	0	0	0	0
HGNC:12009	TPI1	0.775821	0.253038	-0.00397345	0	0	0	0	0	0	0	-0.226301	0	0	0	0
HGNC:12010	TPM1	-0.990174	-0.365676	0	0	0	0	0	0	0	0	-0.372382	0	0	0	0
HGNC:12012	TPM3	0.599688	0.223534	-0.00671053	0	0	0	0	0	0	0	-0.111504	0	0	0.00425557	-0.00425557
HGNC:12013	TPM4	0.528251	0.189967	-0.0060077	0	0	0	0	0	0	0.00662303	-0.105443	0	0	0	0
HGNC:12014	TPMT	-0.217166	-0.0322964	0	0	0	0	0	0	0	0	0	0	0	0	0
HGNC:12016	TPP2	0.191851	-0.0174624	0	0.00101548	0	0	0	-0.00101548	0	0	-0.238156	0	0	0	0
HGNC:12017	TPR	0.489754	0.183951	0	0	0	-0.00224969	0	0	0	0	-0.0806359	0.00216536	0	0	0
HGNC:12021	TPST2	-1.36923	-0.041767	0	0	0	0	-0.00778049	0	0	0	0.384174	0	0	0	0
HGNC:12022	TPT1	0.458991	0.146853	-0.0183821	0	0	0	0	0	0	0.0111409	-0.123586	0	0	0.0154755	-0.0154755
HGNC:12028	HSP90B1	0.585119	0.156817	0	0	0	0	0	0	0	0	-0.228038	0	0	0	0
HGNC:12030	TRADD	0.184731	0.0762842	-0.00462989	0	0	0	0	0	0	0.00298738	0	0	0	0	0
HGNC:12031	TRAF1	0.0363005	0	0	0	0.0107258	0.0034936	0.00263629	0	0	0	-0.0278081	0	0	0	0
HGNC:12032	TRAF2	-0.709198	-0.149095	0	0	0	0.0118319	0	0	0	0	0	0	0	0	0
HGNC:12033	TRAF3	-1.62942	-0.121859	0.0314959	0	0	0.000672414	0	0	0	0	0.0397826	0	0	0	0
HGNC:12035	TRAF5	-1.26982	-0.241753	0	-0.109525	0	0.0024527	0	0.109525	0.0978578	0	0	0	0	0	0
HGNC:12036	TRAF6	-1.12072	-0.0383796	0	0	0	0	0	0	0	0	0.455457	0	0	0	0
HGNC:121	ACOX3	-0.435809	-0.106342	0	0	-0.052139	-0.00366136	-0.0460605	0	0	0	-0.0457492	0	-0.0341608	0	0
HGNC:12106	TRAV12-2	-1.60551	-0.092958	0.0472369	0	0	0	0	0	0	0	0.123663	0	0	0	0
HGNC:12108	TRAV13-1	-1.1754	-0.384236	0	0	0	0	0	0	-0.0658042	0	-0.208706	0	0	0	0
HGNC:12113	TRAV17	-1.60267	-0.0962465	0.0390538	0	0	0	0	0	0	0	0.159618	0	0	0	0
HGNC:1212	FMNL1	0.424953	0.143514	0	0	0	0	0	0	0	0	-0.0944725	0	0	0	0
HGNC:12155	TRB	0.0933018	0.0985022	0	0	0	0	-0.0121657	0	0	0	0.110212	0	-0.0198732	0	0
HGNC:122	ACP1	0.253444	0.0672533	-0.00349083	0	0	0	0	0	0	0	-0.0779534	0	0	0	0
HGNC:12209	TRBV28	-1.17643	-0.00279363	0	0	0	-0.000515592	0	0	0	0	0.53519	0	0	0	0
HGNC:1226	GIPC1	-1.1043	-0.32475	0	0	0	0	0	0	0	0	-0.182955	0	0	0	0
HGNC:12269	TREX1	-1.06253	-0.321116	0	0	0	0	0	0	0.00213139	0	-0.241531	0	0	0	0
HGNC:12270	TREX2	-1.87969	-0.197847	0	0	0	0	0	0	0	0	0	0	0	0	0
HGNC:1228	SERPING1	-1.35164	-0.0560679	0	0	0	0	0	0	0	0	0.357474	0	0	0	0
HGNC:123	ACP2	-0.117357	0	0.0077089	0	0	0	0	0	0	-0.0124876	0.119248	0	0	0	0
HGNC:1230	CRNN	-1.87677	-0.226625	0	0	0	-0.0298808	0	0	0	0	0	0	0	0	0
HGNC:12304	TRIP10	-1.20002	-0.374708	0	0	0	0	0	0	0	0	-0.152	0	0	0	0
HGNC:12305	TRIP11	-0.0864974	-0.0204956	0	-0.00451141	0	0	0	0.00451141	0.0134634	0	0	0.00101431	0	0.00447877	-0.00447877
HGNC:12306	TRIP12	0.194961	0.0499095	0	0	0	0	0	0	0	0	-0.0544374	0	0	0	0
HGNC:12307	TRIP13	0.10834	0.0333054	0	0	-0.00552804	0	-0.000226443	0	0	0	-0.000191162	0	0	0	0
HGNC:12310	TRIP4	-0.40097	-0.098432	0	0	0	0	0	0	0	-0.000988043	-0.0755478	0	0	0	0
HGNC:12311	TRIP6	-1.38245	-0.433419	0	0	0	0	0	0	-0.0110581	0	0	0	0	0	0
HGNC:1232	EGLN1	-0.0344663	0	0	0	0	0	0	0	-0.00131475	0	0	0	0	0.00263032	-0.00263032
HGNC:12347	TRRAP	0.0849797	0	0	0	0.000328527	0	0.00335642	0	0	0	-0.0514404	0	0	0	0
HGNC:12363	TSC2	-0.99152	-0.327456	0	0	0	0	0	0	-0.00252009	0	-0.289861	0	0	0	0
HGNC:12367	TSFM	0.129678	0.0215725	0	0	0	0	0	0	0	0	-0.0423747	0	0	0	0
HGNC:1237	UBQLN4	-0.00344094	0	0	0	-0.00391833	0	0	0	0	0	0.00647531	0	0	0	0
HGNC:12370	CEP41	-0.546618	-0.0902204	0	0	0.0358923	0	0.0243119	0	0	0	0	0	0.0264792	0	0
HGNC:12379	TSN	0.0113448	-0.0304534	0.0155653	0	0	0	0	0	0	-0.000795931	-0.176348	0	0	-0.0152989	0.0152989
HGNC:12380	TSNAX	-0.870693	-0.366278	0	0	0	0	0	0	0	0	-0.460343	0	0	0	0
HGNC:12383	EIPR1	-0.140749	-0.0238307	-0.00917602	0	0	0	0	0	0	0.00508108	0.0424656	0	0	0.00382325	-0.00382325
HGNC:12388	TST	-0.0380101	0.0180374	-0.00634935	0.0291565	0	0	0	-0.0291565	-0.0299117	0.0118941	0.079269	-0.0215335	0	0	0
HGNC:1239	TMEM59	-0.757781	-0.175462	0	0	0	-0.00689871	0	0	0	0	0	0	0	0	0
HGNC:12390	GFUS	0.107357	0	0	0	0	0	0	0	0	0	-0.102566	0	0	0	0
HGNC:12391	TTC1	0.167331	0.0543162	0	0	0	0	0	0	0	0	-0.0153591	0	0	0	0
HGNC:12392	DNAJC7	0.289895	0.0975963	0	0	0	0	0	0	0	0	-0.0524477	0	0	0	0
HGNC:12394	TTC4	-0.0433524	-0.00413872	0	0	0	0	0	0	0	0	0	0	0	0	0
HGNC:12397	TTF1	-1.09008	-0.321632	0	0	0	0	0	0	0	0	-0.169947	0	0	0	0
HGNC:12398	TTF2	-0.149125	-0.0116272	0	0	0	0	0	0	0	0	0.0737179	0	0.00124784	0	0
HGNC:12401	TTK	-0.210958	-0.0284331	-0.0481036	-0.0421091	0	0	0	0.0421091	0.002549	0.0646888	0	-0.0104905	0	0.0270482	-0.0270482
HGNC:12403	TTN	0.13283	0.0894069	-0.00448839	-0.0171865	0	0	0	0.0171865	0.0174897	0	0.0550929	0.00452485	0	0.00802482	-0.00802482
HGNC:12407	TUBA4A	0.468043	0.177406	0	0	-0.00167535	0	-0.00144868	0	0	0	-0.0698715	0	0	0	0
HGNC:12417	TUBG1	0.157123	0	-0.00617318	0	0	0	0	0	0	0.0030994	-0.130364	0	0	0	0
HGNC:12420	TUFM	0.544786	0.211903	0	-0.00191451	0	0	0	0.00191451	0	0	-0.0776653	0	0	0	0
HGNC:12429	TWSG1	-1.56273	-0.0719578	0	0	0	-0.0228391	0	0	0	0	0.15491	0	0	0	0
HGNC:1243	C1QBP	0.437442	0.118616	-0.0257882	0	0	0	0	0	0	0.0175861	-0.158573	0	0	0.0227856	-0.0227856
HGNC:12435	TXN	0.571875	0.188135	-0.00236704	0	0	0	0	0	0	0	-0.151183	0	0	0	0
HGNC:12436	TXNL1	0.267476	0.0693742	0	0	0	0	0	0	0	0	-0.0857673	0	0	0	0
HGNC:12437	TXNRD1	-0.784888	-0.337402	0	0	0	0	0	0	0	0	-0.51991	0	0	0	0
HGNC:12440	TYK2	-0.122571	0	0	0	0	0	0	0	0	0	0.0767605	0	0	0	0
HGNC:12441	TYMS	0.356202	0.128787	-0.0128198	0	0	0	0	0	0	0.0086681	-0.0545455	0	0	0.00807677	-0.00807677
HGNC:12453	U2AF1	0.262207	0.0684267	0.00721958	0	0	0	0	0	0	-0.000126391	-0.084764	0	0	-0.00291529	0.00291529
HGNC:12457	UAP1	-1.00357	-0.364298	0	0	0	0	0	0	-0.00521428	0	-0.331013	0	0	0	0
HGNC:12462	UBASH3A	0.0559054	0.00583063	0	0	0	0	0	0	0	0	0	0	0	0	0
HGNC:12469	UBA1	0.564317	0.181752	0	0	0	0	0	0	0	0	-0.157545	0	0	0	0
HGNC:1247	C1S	-1.32338	-0.0469863	0	0	0	0.0035668	0	0	0	0	0.381389	0	0	0	0
HGNC:12470	UBA3	0.217304	0.0372248	0	0	0	0	0	0	0	0	-0.101235	0	0	0	0
HGNC:12471	UBA7	0.146819	0.0225946	0	0	0	0	0	0	0	0	-0.0581835	0	0	0	0
HGNC:12472	UBE2A	-0.991589	-0.311507	0	0	0	0	0	0	0	0	-0.278375	0	0	0	0
HGNC:12474	UBE2D1	-0.965218	-0.348281	0	0	0	0	0	0	0	0	-0.329782	0	0	0	0
HGNC:12480	UBE2F	-0.309843	-0.0266872	-0.028169	0.00163896	-0.00906886	-0.00743568	0	-0.00163896	0	0.0310872	0	0.00561054	0	0.0156391	-0.0156391
HGNC:12482	UBE2G1	0.0879271	0	-0.00964033	0	0	0	0	0	0	0.0134481	-0.0548428	0	0	0	0
HGNC:12483	UBE2G2	-1.01716	-0.36473	0	0	0	0	0	0	0	0	-0.33022	0	0	0	0
HGNC:12484	UBE2H	-1.02367	-0.330826	0	0	0	0	0	0	-0.0203086	0	-0.270034	0	0	0	0
HGNC:12485	UBE2I	0.276055	0.0517593	-0.00373724	0	0	0	0	0	0	0.00923556	-0.132584	0	0	0	0
HGNC:12488	UBE2L3	0.35005	0.0869843	-0.0136281	0	0	0	0	0	0	0.00476045	-0.135671	0	0	0.00903938	-0.00903938
HGNC:1249	TPX2	0.172548	0.0156702	0	0	0.00839185	0.00029548	0.00382158	0	0	0	-0.0934055	0	0	0	0
HGNC:12490	UBE2L6	0.165139	0.0119595	0	-0.0114659	0	0.0126825	0	0.0114659	0	0	-0.0877788	-0.0118986	0	0	0
HGNC:12491	UBE2M	0.240333	0.0599372	0	0	0	0	0	0	0	0	-0.0781024	0	0	0	0
HGNC:12492	UBE2N	0.141567	-0.0023401	-0.0261774	0	-0.0543125	-0.0205559	-0.0493683	0	0	0.0242517	-0.244365	0	-0.0446728	0.0216995	-0.0216995
HGNC:12494	UBE2V1	-0.0975115	-0.018626	-0.0199945	0.0129403	-0.0074291	-0.0167346	-0.00528474	-0.0129403	0	0.0124061	-0.0376436	0.00861381	0	0.0204655	-0.0204655
HGNC:12495	UBE2V2	-0.861763	-0.31659	0	0	0	0	0	0	0	0	-0.371715	0	0	0	0
HGNC:12496	UBE3A	0.042933	-0.005152	0	0.000224963	0	0	0.00195008	-0.000224963	0	2.63296e-05	-0.0636638	0	0.0173799	0	0
HGNC:12499	UBE4A	-0.0161018	-0.0214247	0	0	0	0	0	0	0	0	-0.0352866	0	0	0	0
HGNC:12500	UBE4B	-0.923629	-0.311655	0	0	0	0	0	0	0	0	-0.256747	0	0	0	0
HGNC:12502	SUMO1	0.0345561	-0.0176201	0	0	0	0	0	0	0	0	-0.0839544	0	0.00114216	0	0
HGNC:12505	UBL4A	-0.889778	-0.317823	0	0	0	0	0	0	-0.00485587	0	-0.329273	0	0	0	0
HGNC:12507	UBP1	-1.09122	-0.336909	0	0	0	0	0	0	0	0	-0.202957	0	0	0	0
HGNC:12508	UBQLN1	0.131431	0	-0.0155983	0	0	-0.00107094	0	0	0	0.0174098	-0.096401	0	0	0.00439662	-0.00439662
HGNC:12509	UBQLN2	-0.889916	-0.299214	0	0	0	0	0	0	0	0	-0.344854	0	0	0	0
HGNC:12511	UBTF	0.509405	0.220063	0	0	0	0	0	0	0	0	-0.0272658	0	0	0	0
HGNC:12515	UCHL3	0.162989	0.0317886	0	0.0081652	0	0	0	-0.0081652	0	0	-0.0560947	0.00209829	0	0	0
HGNC:12520	UFD1	-0.921037	-0.345209	0	0	0	0	0	0	-0.00901334	0	-0.41304	0	0	0	0
HGNC:12525	UGDH	-0.213799	-0.0335508	0	0.0147156	0	0	0	-0.0147156	-0.0116868	0	0	0	0	-0.00217338	0.00217338
HGNC:12527	UGP2	0.278469	0.00965711	0	0	0	0	0	0	0	0	-0.207188	0	0	0	0
HGNC:12556	UHRF1	0.308823	0.12135	-0.00530529	0	0	0	0	0	0	0	-0.0224065	0	0	0.00492851	-0.00492851
HGNC:12557	UHRF2	-1.085	-0.308126	0	0	0	0	0	0	0	0	-0.180269	0	0	0	0
HGNC:12562	UCK2	-0.0122014	0	0	0	0	0	0	0	0	0	0	0	0	0	0
HGNC:12563	UMPS	0.214729	0.0597125	0	0	0	0	0	0	0	0	-0.0546106	0	0	0	0
HGNC:12565	UNC119	-0.302049	-0.0627071	0	0	0	0	0	0	0	0	0	-0.0256632	-0.02883	0	0
HGNC:12572	UNG	-0.23174	-0.0432759	0	0	0.00316471	0	0	0	0	0	0	0	0	0	0
HGNC:12576	UPP1	0.0674701	0.0121947	0	0	0	0	0	0	0	0	0	0	0	0	0
HGNC:12582	UQCRB	-0.839317	-0.382874	0	0	0	0	0	0	0	0	-0.516146	0	0	0	0
HGNC:12585	UQCRC1	0.328579	0.0616144	0	0	0	0	0	0	0	0	-0.163167	0	0	0	0
HGNC:12586	UQCRC2	0.264331	0.0086462	0	-0.000612949	0	0.00105677	0	0.000612949	0	0	-0.204465	0	0	0	0
HGNC:12587	UQCRFS1	0.00187145	-0.0330273	-0.00977011	0	-0.0327883	-0.0151561	-0.0420338	0	0	0	-0.178046	0	-0.0406286	0.0331764	-0.0331764
HGNC:12590	UQCRH	0.00233769	-0.00435599	-0.0318078	0	-0.00335096	-0.0072659	-0.010106	0	0	0.0311084	-0.124476	0	-0.0105805	0.0239972	-0.0239972
HGNC:12591	UROD	-0.0365184	-0.0243729	0	0	-0.0229348	0	-0.0144269	0	0	0	-0.141763	-0.000610999	-0.00206376	0	0
HGNC:12592	UROS	-1.17215	-0.36228	0	0	0	0	0	0	0	0	-0.119625	0	0	0	0
HGNC:12594	USF2	-1.109	-0.364067	0	0	0	0	0	0	0.0192441	0	-0.201002	0	0	0	0
HGNC:12607	USP1	-1.34514	-0.351608	0	0	0	0	0	0	-0.0120618	0	-0.023725	0	0	0	0
HGNC:12608	USP10	0.1178	0.0209849	0.00483051	0.00705282	0	-0.00791991	0	-0.00705282	0	0	-0.0300162	0	0	-0.00833501	0.00833501
HGNC:12609	USP11	0.153811	0.0335971	0	0	0	0	0	0	0	0	-0.0457219	0	0	0	0
HGNC:12612	USP14	0.300426	0.0943118	-0.000307839	0	0	0	0	0	0	0	-0.0697966	0	0	0	0
HGNC:12613	USP15	0.173735	0.0102245	0	0	0	0	0	0	0	0	-0.108782	0	0	0	0
HGNC:12614	USP16	-0.442312	-0.107234	0.0142648	0	0	0	0	0	0	0	-0.0414904	0	0	-0.022192	0.022192
HGNC:12617	USP19	-0.328311	-0.0525955	0	0	0	0	0	0	-0.00294902	0	0	0	0	0	0
HGNC:12621	USP22	-1.64493	-0.417659	0	0	0	0	0	0	0	0	0	0	0	0	0
HGNC:12623	USP24	-0.0541865	-0.0376536	0	0	0	0	0	0	0	0	-0.126606	0	0.000370091	-0.001797	0.001797
HGNC:12624	USP25	-1.06432	-0.367219	0	0	0	0	0	0	-0.00261785	0	-0.269664	0	0	0	0
HGNC:12625	USP28	-0.355319	-0.0545418	0	0	0.0520215	0.0285039	0.0592545	0	0	0	-0.0272138	0	0.0617253	0	0
HGNC:12626	USP3	-0.228356	-0.0473691	0	0	0	0	0	0	-0.00307549	0	0	0	0	0	0
HGNC:12627	USP4	-0.282202	-0.065329	0	0	0.0423911	0.0110007	0.0483246	0	0	0	-0.113018	0	0.0562741	0	0
HGNC:12628	USP5	0.380413	0.123814	-0.0013013	0	0	0	0	0	0	0	-0.0902649	0	0	0	0
HGNC:12630	USP7	0.286163	0.0590961	0	-5.03565e-05	0	0.0004233	0	5.03565e-05	0	0	-0.123886	0	0	0	0
HGNC:12631	USP8	-1.00394	-0.395801	0	0	0	0	0	0	0	0	-0.365892	0	0	0	0
HGNC:12632	USP9X	0.0503706	0	0	0	0	0	0	0	0	0	-0.0438767	0	0	-0.00454677	0.00454677
HGNC:12633	USP9Y	-0.970397	-0.0721435	0.058609	0	0	0.00832404	0	0	0.0701726	0	0	0	0	0	0
HGNC:12635	UTRN	-0.315918	-0.0894963	0.0299653	0	0	0	0	0	0	-0.0750154	-0.113362	0	0	0	0
HGNC:12637	KDM6A	-1.19074	-0.344623	0	0	0	0	0	0	0	0	-0.124173	0	0	0	0
HGNC:12641	UXT	-1.06167	-0.33134	0	0	0	0	0	0	-0.00924409	0	-0.211234	0	0	0	0
HGNC:12646	VAMP5	-0.917042	-0.343975	0	0	0	0	0	0	0	0	-0.349673	0	0	0	0
HGNC:12647	VAMP8	-0.502589	-0.18338	0	0	0	-0.00964201	0	0	0	0	-0.261351	0	0	0	0
HGNC:12648	VAPA	0.286264	0.059616	0	0	0	0	0	0	0	0	-0.124999	0	0	0	0
HGNC:12649	VAPB	0.153695	0.0285962	0	0	0	0	0	0	0	0	-0.0554249	0.00160623	0	0	0
HGNC:12651	VARS1	0.358752	0.110722	0	0	0	0	0	0	0	0	-0.0925172	0	0	0	0
HGNC:12652	VASP	0.312679	0.0591109	0	0	0	0	0.000556365	0	0	0	-0.149174	0	0	0	0
HGNC:12657	VAV1	0.148092	0.0231147	0	-0.0228552	0	0.00767548	0	0.0228552	0	0	-0.0497188	-0.000294882	0	0	0
HGNC:12662	VBP1	0.224419	0.0450362	-0.0180925	0	0	0	0	0	0	0.0166865	-0.0913927	0	0	0.00877436	-0.00877436
HGNC:12665	VCL	0.174539	-0.00240751	0	0	0.00523421	0.00888966	0.00813314	0	0	0	-0.189353	-0.00924429	0.000785371	0	0
HGNC:12666	VCP	0.524138	0.116368	0	0	0	0	0	0	0	0	-0.250368	0	0	0	0
HGNC:12669	VDAC1	0.420644	0.0776876	0	-0.00454712	0	0	0	0.00454712	0	-0.000241274	-0.22281	0	0	0	0
HGNC:12672	VDAC2	0.365142	0.106892	0	-0.000461812	0	0	0	0.000461812	0	0	-0.110102	0	0	0	0
HGNC:12674	VDAC3	0.314411	0.0753015	0	-0.0157766	0	0.0024429	0	0.0157766	0	0	-0.116342	0	0	0	0
HGNC:12679	VDR	-1.57115	-0.107609	0	0	0	0.00672296	0	0	0	0	0.10742	0	0	0	0
HGNC:12691	EZR	0.41267	0.0815405	0	0	0	0	0	0	0	0	-0.20695	0	0	0	0
HGNC:12692	VIM	0.855085	0.28869	-0.00362277	0	0	0	0	0	0	0	-0.235552	0	0	0.00386837	-0.00386837
HGNC:12711	VPS26A	0.108943	0	0	0	0	0	0	0	0	0	-0.103903	0	0	0	0
HGNC:12712	VPS33B	-0.0296206	-0.0351563	0	0	-0.000175842	0	-0.00267374	0	0	0	-0.0545608	0	0	0	0
HGNC:12713	VPS41	-1.07829	-0.331172	0	0	0	0	0	0	0	0	-0.186691	0	0	0	0
HGNC:12718	VRK1	0.35973	0.13139	-0.00114782	0	0	0	0	0	0	0	-0.0543469	0	0	0.0012741	-0.0012741
HGNC:12719	VRK2	-1.01851	-0.327226	0	0	0	0	0	0	0.00916763	0	-0.278836	0	0	0	0
HGNC:12724	VTN	0.204296	0.0669266	-0.0037202	0	0	0	0	0	0	0	-0.0300197	0	0	0.00180868	-0.00180868
HGNC:12729	WARS1	0.429598	0.0842185	0	0	0	0	0	0	0	0	-0.217135	0	0	0	0
HGNC:1273	GATD3	0.215459	0.0260573	0	0	0	0	0	0	0	0	-0.114217	0	0	0	0
HGNC:12730	WARS2	-1.10972	-0.373014	0	0	0	0	0	0	0.00149726	0	-0.285694	0	0	0	0
HGNC:12731	WAS	0.266783	0.0403324	0	0	0	0	0	0	0	0	-0.145286	0	0	0	0
HGNC:12733	WASF2	0.136716	0.032946	0	0.00846931	0	0	0	-0.00846931	0	0	-0.0247306	0	0	0	0
HGNC:12736	WIPF1	0.135138	0	0	0.0067412	0	0	0	-0.0067412	-0.00439411	0	-0.118452	0	0	0	0
HGNC:12738	WBP2	-0.958203	-0.341535	0	0	0	0	0	0	-0.0114168	0	-0.357854	0	0	0	0
HGNC:12739	WBP4	-1.55159	-0.0808492	-0.100456	0	0	0	0	0	0	0	0.1547	0	0	0	0
HGNC:12741	EIF4H	0.391468	0.155477	0	0.0112168	0	-0.000417425	0	-0.0112168	-0.00042457	0	-0.0367569	0	0	0	0
HGNC:12754	WDR1	0.522693	0.157793	0	0	0	0	0	0	0	0	-0.163335	0	0	0	0
HGNC:12755	WDR3	0.112623	0.0237812	0	0	0	0	0	0	0	0	-0.0218208	0	0	0	0
HGNC:12757	WDR5	0.0581987	-0.000679294	0	0	0	0	0	0	0	0	-0.0721108	0	0	0	0
HGNC:12758	WDR6	-0.169194	-0.0161204	0	0	0	0	0.00207168	0	0	0	0	0	0.0207654	0	0
HGNC:12761	WEE1	-0.488932	-0.0880009	0.0153608	0	0	0	0	0	0	-0.0240043	0	0	0	-0.0131835	0.0131835
HGNC:12766	NSD2	0.0947341	0.00950701	0	0	0	0	0	0	0	0	-0.0280631	0	0	0	0
HGNC:12767	NSD3	-0.0557627	-0.00988084	0	-0.00938008	-0.00236861	0	0	0.00938008	0.00986912	0	0	0	0	0	0
HGNC:12768	NELFA	0.107477	0.0282896	0	0.00914641	0	-0.00615142	0	-0.00914641	0	0	-0.0050221	0	0	0	0
HGNC:12791	WRN	-0.0706085	-0.0346413	0	0	0	0	0	0	0	0	-0.094372	0	0.00552035	0	0
HGNC:12814	XPA	-1.07627	-0.335552	0	0	0	0	0	0	0	0	-0.238248	0	0	0	0
HGNC:12816	XPC	-0.142881	0	0	0	0.00999032	0	0.00402903	0	0	-0.00710462	0	0.00742569	0	0	0
HGNC:12820	REXO4	-1.12508	-0.311699	0	0	0	0	0	0	0	0	-0.174115	0	0	0	0
HGNC:12822	XPNPEP1	0.19146	0	0	0	0	0	0	0	0	0	-0.181221	0	0	0	0
HGNC:12825	XPO1	0.348239	0.073937	0.010539	0	0	0	-0.000896843	0	0	-0.0041525	-0.157535	0	0	-0.00279176	0.00279176
HGNC:12826	XPOT	0.13659	0	0	0	0	0	0	0	0	0	-0.101469	0	0	0	0
HGNC:12828	XRCC1	0.163342	0.0554103	-0.00249603	0	0	0	0	0	0	0.00382524	-0.0084149	0	0	0	0
HGNC:12831	XRCC4	-1.09818	-0.365567	0	0	0	0	0	0	-0.00156606	0	-0.239637	0	0	0	0
HGNC:12833	XRCC5	0.567831	0.176424	0	0	0	0	0	0	0	0	-0.171042	0	0	0	0
HGNC:12836	XRN2	0.276252	0.0795396	0	0	0	0	0	0	0	0	-0.0725368	0	0	0	0
HGNC:12840	YARS1	0.411615	0.144732	0	0	0	0	0	0	0	0	-0.0818329	0	0	0	0
HGNC:12843	YME1L1	0.000416387	-0.00309564	0	0	0	0	0	0	0	0	-0.0194026	0	0	0	0
HGNC:12849	YWHAB	0.495669	0.133556	0	0	0	0	0	0	0	0	-0.186592	0	0	0	0
HGNC:12851	YWHAE	0.511818	0.163062	-0.00277334	0	0	0.000696639	0.00348629	0	0	0	-0.145042	0	0	0	0
HGNC:12852	YWHAG	0.363222	0.0915641	-0.000982529	0	0	0	0	0	0	0	-0.13866	0	0	0.000662731	-0.000662731
HGNC:12853	YWHAH	0.398118	0.113124	0	0	0	0	0	0	0	0	-0.128247	0	0	0	0
HGNC:12854	YWHAQ	0.485022	0.128559	0	0	0	0	0	0	0	0	-0.185806	0	0	0	0
HGNC:12855	YWHAZ	0.627103	0.17633	-0.000886283	0.000701584	0	-0.000954927	0	-0.000701584	0	0	-0.232723	0	0	0	0
HGNC:12856	YY1	0.111214	0.0292304	0	0	0	0	0	0	0	0	-0.0126193	0	0	0	0
HGNC:12858	ZAP70	0.382808	0.12163	0	0	0	0	0	0	0	0	-0.0964531	-0.00253981	0	0	0
HGNC:12860	ZBTB14	-0.0557374	0.0961191	-0.0310167	0	0	0	0	0	-0.0083864	0.0104298	0.259759	-0.00522234	0.00170072	0.0422406	-0.0422406
HGNC:12868	ZFPL1	-1.02879	-0.338954	0	0	0	0	0	0	0	0	-0.253659	0	0	0	0
HGNC:12870	ZFY	-1.2132	-0.363344	0	0	0	0	0	0	0	0	-0.119648	0	0	0	0
HGNC:12871	ZHX1	-1.17421	-0.350025	0	0	0	0	0	0	0	0	-0.117922	0	0	0	0
HGNC:12877	ZMPSTE24	-0.852907	-0.350431	0	0	0	0	0	0	0.000606842	0	-0.452852	0	0	0	0
HGNC:12886	ZNF106	-1.42816	-0.355968	0	0	0	0	0	0	0	0	0	0	0	0	0
HGNC:12915	ZNF131	-0.1941	-0.0405094	-0.00941799	0	0.0128998	0	0	0	0	0	0.0634674	0.00293212	-0.00975884	0.0118213	-0.0118213
HGNC:12928	ZNF143	-0.133496	0	-0.00705001	0.00121213	0	0	0	-0.00121213	0	0.00636533	0.0996641	0	0	0.00102	-0.00102
HGNC:12932	TRIM25	0.23855	0.063889	0	0	0	0	0	0	0	0	-0.0670551	0	0	0	0
HGNC:12933	ZNF148	-0.989317	-0.330281	0	0	0	0	0	0	0	0	-0.303283	0	0	0	0
HGNC:12949	VEZF1	-0.497699	-0.0751708	0	0	0.0595443	0.0176207	0.0425767	0	0	0	0	0	0.0388881	0	0
HGNC:12950	SF1	0.290081	0.0886986	0	0	0	0	0	0	0	0	-0.0701754	0	0	0	0
HGNC:12962	TRIM26	-0.412922	-0.106285	0.00627997	0	0	0	0	0	0	0	-0.0491226	0	0	-0.0324506	0.0324506
HGNC:12974	RNF113A	-1.00237	-0.330057	0	0	0	0	0	0	-0.00174388	0	-0.263823	0	0	0	0
HGNC:12983	ZKSCAN8	-1.56172	-0.118226	0	0	0	0.0174491	0.0556961	0	0	0	0.0754019	0	0	0	0
HGNC:12989	ZMYM2	-0.371885	-0.0494506	0	0	0	0	0	0	0	0	0	0	0	0	0
HGNC:12998	ZNF207	0.217757	0.055378	0.0031397	0	0	0	0	0	0	-0.00102697	-0.065304	0	0	0	0
HGNC:13009	ZNF217	-1.00452	-0.302273	0	0	0	0	0	0	0	0	-0.250446	0	0	0	0
HGNC:1301	CFAP298	-1.00111	-0.347859	0	0	0	0	0	0	0	0	-0.289137	0	0	0	0
HGNC:13012	ZNF22	-1.04104	-0.3058	0	0	0	0	0	0	0	0	-0.200079	0	0	0	0
HGNC:13013	KAT6A	-1.12358	-0.338481	0	0	0	0	0	0	0.00209884	0	-0.17438	0	0	0	0
HGNC:13032	ZNF24	-0.226758	-0.020025	-0.000229393	0	0	0	0	0	0	0	0.135561	0	0	0.00591622	-0.00591622
HGNC:13051	ZPR1	0.132986	0.0298728	-0.0195197	0	0	0	0	0	0	0.0199555	-0.0309792	0	0	0.00644032	-0.00644032
HGNC:13054	ZMYM3	-0.0241647	-0.0209355	0	0	0	0	0	0	0	0.00242266	-0.0308599	0	0	-0.000569947	0.000569947
HGNC:13058	ZRANB2	0.339852	0.192864	0	0	0	0	0	0	0	0	0.0521607	0	0	0	0
HGNC:13060	ZNF267	-0.389317	-0.0310416	0	-0.0348196	0	0	-0.000445225	0.0348196	0.0251315	0.0040162	0.190431	0.0110348	0	0	0
HGNC:13075	ZNF281	-1.15385	-0.350582	0	0	0	0	0	0	0	0	-0.130825	0	0	0	0
HGNC:13082	LTN1	-0.1282	-0.0416957	0	0	0	0	0	0	0	0	-0.0528839	0	0	0	0
HGNC:13083	ZBTB21	-1.62834	-0.392967	0	0	0	0	0	0	0	0	0	0	0	0	0
HGNC:1309	TBC1D22A	-1.04506	-0.339044	0	0	0	0	0	0	0	0	-0.196181	0	0	0	0
HGNC:13094	RNF114	0.0114738	0	0	0	0	0	-0.00659577	0	0	0.000263209	-0.00871622	0	-0.013288	0	0
HGNC:13101	ZKSCAN1	-1.31411	-0.406495	0	0	0	0	0	0	-0.0165799	0	-0.0559654	0	0	0	0
HGNC:1313	FAM118A	-1.11703	-0.338528	0	0	0	0	0	0	-0.00357327	0	-0.165145	0	0	0	0
HGNC:1316	EML4	0.170187	0.011866	0	0	0	0	0	0	0	0	-0.0986636	0	0	0	0
HGNC:13164	CNBP	0.404353	0.156035	0	0	0	0	0	0	0	0	-0.0498711	0	0	0	0
HGNC:1317	GCFC2	-0.98406	-0.30991	0	0	0	0	0	0	-0.0254371	0	-0.288081	0	0	0	0
HGNC:13176	IKZF1	0.28816	0.101002	0	0	0	0.00158209	0.00143519	0	0	0	-0.042797	0	0	0	0
HGNC:13178	IKZF3	0.0827753	0.0442132	0	0	0	0	0	0	0	0	0.0138304	0	0	0	0
HGNC:1318	C3	-1.12485	-0.375215	0	0	0	0	0	0	0.00137666	0	-0.247496	0	0	0	0
HGNC:13192	DNAJC2	0.0932635	0.0209525	0	0	0	0	0	0	0	0	-0.0105113	0	0	0	0
HGNC:13194	ZW10	0.0814794	-0.0131985	0	0	0	0	0	0	0	0	-0.121177	0	0	0	0
HGNC:13195	ZWINT	-0.187815	0	-0.023286	0	0	0	0	0	0	0.0360111	0.146014	0	-0.0221952	0.00128777	-0.00128777
HGNC:132	ACTB	0.626967	0.176432	-0.000406836	0	0	0	0	0	0	0	-0.23081	0	0	0	0
HGNC:13200	ZYX	0.227129	0	0	0	0	0	0	0	0	0	-0.182177	0	0	0	0
HGNC:1321	TIMMDC1	-1.03164	-0.310758	0	0	0	0	0	0	0.0179475	0	-0.204365	0	0	0	0
HGNC:13211	ATP2C1	-1.11557	-0.318636	0	0	0	0	0	0	0	0	-0.177097	0	0	0	0
HGNC:1322	CLDND1	-0.0154638	0.0415794	0	0	0	0	0	0	0	0.00447628	0.10483	0	0	0	0
HGNC:13222	BCL11B	0.0526783	0.0257504	0	0	0	0	0	0	-0.00477614	0	0.0064303	-0.0118389	0	0	0
HGNC:13233	ANP32A	0.589788	0.269616	-0.00710015	0	0	-0.00173205	0	0	0	0.00338184	-0.0069695	0.000968365	0	0	0
HGNC:13238	APMAP	0.189673	0	0	0	0	0	0	0	0	0	-0.151467	0	0	0	0
HGNC:13244	NOM1	-0.0868283	0.00385174	-0.000665323	0	0	0	0	0	0	0	0.101918	0	0	0.0060763	-0.0060763
HGNC:13247	FAM120A	0.318557	0.0995102	0.0511868	0	0	0	0	0	0	-0.0461612	-0.0727575	0	0	-0.0445583	0.0445583
HGNC:1325	C4BPA	0.107248	0.0707096	0	-0.0174719	0	0	0	0.0174719	0.00776378	0	0.0413216	0	0	0	0
HGNC:13254	FTSJ1	-0.976764	-0.347302	0	0	0	0	0	0	0	0	-0.355343	0	0	0	0
HGNC:13266	DDX24	0.304293	0.105871	0.00580242	-0.00135545	0	0	0	0.00135545	0	-0.00638216	-0.0503576	0	0	0	0
HGNC:13280	ERO1A	0.418539	0.0772957	0	0	0	0	0	0	0	0	-0.219113	0	0	0	0
HGNC:13286	FIGNL1	-1.17579	-0.351801	0	0	0	0	0	0	0	0	-0.12858	0	0	0	0
HGNC:13291	GABARAPL2	-0.940356	-0.363265	0	0	0	0	0	0	0	0	-0.328148	0	0	0	0
HGNC:13312	GSTO1	0.334184	0.0775492	0	0	0	0	0	0	0	0	-0.134291	0	0	0	0
HGNC:13328	IFIT5	-0.985618	-0.360924	0	0	0	0	0	0	0	0	-0.321941	0	0	0	0
HGNC:1333	FAM114A2	-0.946972	-0.328254	0	0	0	0	0	0	0	0	-0.343467	0	0	0	0
HGNC:13339	KIF4A	0.184685	0.0771918	0	0	0	0	0	0	0	0	0	0	0	0	0
HGNC:13345	LPIN1	-1.03724	-0.340635	0	0	0	0	0	0	0.0292634	0	-0.271405	0	0	0	0
HGNC:1337	KDM3B	0.0720293	-0.00333676	0	0	0	0	0	0	0	0	-0.090037	0	0	0	0
HGNC:13386	NEK7	0.0807246	0.000889696	0	0	0	0	0	0	0	0	-0.0325352	0	0	0	0
HGNC:13390	NIF3L1	-0.94206	-0.351589	0	0	0	0	0	0	-0.00132958	0	-0.340079	0	0	0	0
HGNC:13397	CYB5R1	-0.216641	-0.0371131	0	-0.0234955	0	0	0	0.0234955	0.000871143	-0.00466832	0	-0.00331899	0	0	0
HGNC:13398	NSDHL	-0.29808	-0.0835626	0.0314384	0	0	0	0	0	0	-0.0260301	-0.148804	0	0	-0.026011	0.026011
HGNC:13408	PDCD11	0.289721	0.101993	0.0247262	-0.012844	0	0	0	0.012844	0	-0.0215672	-0.0435579	0	0	-0.0170928	0.0170928
HGNC:13447	SLC38A1	-1.06446	0.00432179	0	0	0	0	0.00181876	0	0	0	0.54399	0	0	0	0
HGNC:13448	SLC38A2	0.0137308	0.0409775	0	-0.00535818	0	3.98919e-05	0	0.00535818	0	0	0.0789632	0	0	0	0
HGNC:13450	BANP	-0.787247	-0.189805	0	0	0	0	0	0	0	0	0	0	0	0	0
HGNC:13452	SPAG5	-1.06897	-0.371983	0	0	0	0	0	0	0	0	-0.294282	0	0	0	0
HGNC:13464	SERINC1	-0.527422	-0.0125762	0.0192257	0.0526629	0	-0.005073	0	-0.0526629	0	-0.0608645	0.0518959	0	0	0	0
HGNC:1348	SAMD9	0.0367337	-0.0247915	0	0	0	0	0	0	0	0	-0.0968049	-0.00161325	0	0	0
HGNC:13481	UNC93B1	-1.14989	-0.321114	0	0	0	0	0	0	0.0339503	0	-0.128632	0	0	0	0
HGNC:13487	VPS35	0.305377	0.0704189	0	0	0	0	0	0	0	0	-0.120984	0	0	0	0
HGNC:13488	VPS4A	0.0690531	0	-0.00587484	0	0.0048125	0.0109178	0.0140025	0	0	0.00347158	-0.0596005	0	0.0155721	0	0
HGNC:1349	SAMD9L	-1.06129	-0.325073	0	0	0	0	0	0	0	0	-0.214468	0	0	0	0
HGNC:13490	WDR7	-1.56798	-0.102381	0	0	0	0.00332585	0.0392305	0	0	0	0.0744261	0	0	0	0
HGNC:13504	ARFGAP2	0.0864659	0	0	0	0	0	0	0	0	0	-0.050527	0	0	0	0
HGNC:13509	AVEN	-0.207345	-0.0405142	0	0.0326425	0.0013077	0	0.00429108	-0.0326425	-0.0179381	0	0	0	0.0057054	0	0
HGNC:13516	BIRC6	0.0408973	0	-0.00785204	0	0.0176213	0.0146993	0.0334807	0	0	0.0144095	-0.0296874	0	0.0380283	0	0
HGNC:13517	CLIC5	-1.10531	0	-0.00778882	0	0	0.0134652	0	0	0	0	0.551356	0	0	0	0
HGNC:13518	CLIC4	-0.978074	-0.33011	0	0	0	0	0	0	-0.011663	0	-0.346408	0	0	0	0
HGNC:13520	MESD	0.073761	0	-0.0417684	0	0	0	0	0	0	0.0387788	-0.0853535	0	0	0.0371405	-0.0371405
HGNC:13524	PTTG1IP	-0.162154	-0.0192898	-0.0021161	0	0	0	0	0	0	0.0190475	0.0687012	0	-0.0039712	0	0
HGNC:13527	ATP6V1D	-1.01998	-0.366989	0	0	0	0	0	0	0	0	-0.357845	0	0	0	0
HGNC:13529	CNPY2	0.183992	0	-0.012494	0.0109048	0	0	0.00654542	-0.0109048	0	0.00900885	-0.148189	0.0178587	0.00389304	0.00404062	-0.00404062
HGNC:13544	CHRAC1	-1.04452	-0.345574	0	0	0	0	0	0	0	0	-0.253056	0	0	0	0
HGNC:13546	POLE3	0.0865231	0.0298169	0	0	0	0	0	0	0	0	0	0	0	0	0
HGNC:13553	ATP11B	-1.15833	-0.36622	0	0	0	0	0	0	0	0	-0.171454	0	0	0	0
HGNC:13556	IFT122	-1.06866	0.0174318	-0.0619065	0	0	0	0	0	0	0	0.577874	0	0	0	0
HGNC:1356	ERLIN2	-0.921401	-0.308528	0	0	0	0	0	0	0	0	-0.343788	0	0	0	0
HGNC:13564	SPOCK2	-0.0690397	0.0390909	-0.00111813	0.104623	0.00431373	-0.0106949	0	-0.104623	-0.0652409	0	0.155509	-0.0144479	0	0	0
HGNC:13568	PGPEP1	-1.0914	-0.344442	0	0	0	0	0	0	0	0	-0.221796	0	0	0	0
HGNC:13575	BRD4	0.209465	0.0977981	-0.00921977	0.0106278	0	-0.00935669	0	-0.0106278	0	0.00160162	0	0.0153979	0	0.00594828	-0.00594828
HGNC:13579	PAXBP1	-0.0440642	-0.0190313	0	0	0	0	0	0	0	0	-0.005713	0	0	0	0
HGNC:13582	FBXO3	-1.31111	-0.39146	0	0	0	0	0	0	0.0465006	0	-0.11719	0	0	0	0
HGNC:13585	FBXO6	-0.205377	-0.0557422	0	0	0	0	0	0	-0.00179063	0	-0.0131435	-0.0177107	0	0	0
HGNC:13586	FBXO7	-0.937434	-0.315478	0	0	0	0	0	0	0	0	-0.316631	0	0	0	0
HGNC:13593	FBXO22	-1.56474	-0.104415	0	0	0	0.00769315	0.0432501	0	0	0	0.136125	0	0	0	0
HGNC:13606	KDM2A	0.0581607	0.0113357	0	0	0	0	0	0	0	0	0	0	0	0	0
HGNC:13610	KDM2B	-0.428876	-0.0720467	0.037912	0	0	0	0	0	0	-0.0518877	0	0	0	-0.0292774	0.0292774
HGNC:1363	TMEM245	-0.315596	-0.0601187	-0.00986992	-0.00892503	0	0	0	0.00892503	0.00704331	0.00185116	0	0	0	0.0118674	-0.0118674
HGNC:13631	RPL36	0.240379	0.0106123	0	0	0	0	0.000296088	0	0	0	-0.170771	0	0	0	0
HGNC:13664	MACF1	0.413672	0.128993	0.00525789	0	0	0	0	0	0	0	-0.115531	0	0	-0.00126971	0.00126971
HGNC:13666	AAAS	0.0889482	0.014601	0	0	0	0	0	0	0	0	-0.0138198	0	0	0	0
HGNC:13667	AP1M1	0.1181	-0.00181389	0	0	0	0	0	0	0	0	-0.132019	0	0	0	0
HGNC:13672	KLF13	-1.03166	-0.311582	0	0	0	0	0	0	-0.00769338	0	-0.217218	0	0	0	0
HGNC:13698	GTSE1	-0.164972	-0.0103016	-0.0120976	0.00164433	0	0	0	-0.00164433	-0.00155057	0.0101346	0.0965925	0	0	0.00337969	-0.00337969
HGNC:13703	MAK16	0.0785155	0.00634561	0	0	0	-0.00701265	-0.0060868	0	0	0	-0.0195232	0.00490826	-0.00857569	0	0
HGNC:13709	DEGS1	-0.0394703	-0.0319103	0.000734368	-0.0120079	0	0	0	0.0120079	0	-0.00181884	-0.120545	0	0	0	0
HGNC:13711	POF1B	-1.5388	-0.0623815	-0.10788	0	0	0	0	0	0	0	0.160896	0	0	0	0
HGNC:13722	NUTF2	-0.750432	-0.35482	0	0	0	0	0	0	-0.000877204	0	-0.539778	0	0	0	0
HGNC:13723	CTCF	0.127787	0	0	0	0	0	0	0	0	0	-0.0911916	0	0	0	0
HGNC:13724	ATP6V0D1	0.0331438	0	0	-0.00363795	0	0	0	0.00363795	0	0	-0.0422006	0	0	0	0
HGNC:13727	RANBP9	-0.115644	-0.0475358	0	0	-0.0167829	0	-0.011081	0	-0.00361139	0	-0.0807362	-0.0159546	-0.00326816	0	0
HGNC:13731	MAEA	-1.00902	-0.340231	0	0	0	0	0	0	0	0	-0.261804	0	0	0	0
HGNC:13735	RGS19	-0.217821	-0.0344572	0	-0.0389879	0	0.0132534	0	0.0389879	0	0	0	-0.0409331	0	0	0
HGNC:13736	UBL5	-0.962389	-0.288162	0	0	0	0	0	0	0	0	-0.23206	0	0	0	0
HGNC:13760	CYFIP2	0.212591	0.0425997	0.016564	0	0	0	0	0	0	-0.00927573	-0.0850272	0	0	-0.0135227	0.0135227
HGNC:1378	CA5B	-1.12506	-0.314113	0	0	0	0	0	0	0	0	-0.127313	0	0	0	0
HGNC:13780	GFM1	0.216441	0.0500234	0	0	0	0	0	0	0	0	-0.0750212	0	0	0	0
HGNC:13799	ERP29	0.338244	0.0710563	-0.00560124	0	0	0	0	0	0	0	-0.152168	0	0	0.00310612	-0.00310612
HGNC:13813	SLC4A1AP	0.155767	0.0468336	-0.00380787	0	0	0	0	0	0	0	-0.0194623	0	0	0	0
HGNC:13824	MMS19	0.112122	0.0239896	0	0	0	0	0	0	0	0	-0.0160601	0	0	0	0
HGNC:13825	ASPSCR1	-1.12545	-0.337336	0	0	0	0	0	0	-0.00530705	0	-0.165321	0	0	0	0
HGNC:1383	CA9	-0.221961	-0.0326395	0.0087514	0.00270529	0.00209433	-0.00117254	0	-0.00270529	0	-0.0114276	0	0	0	0	0
HGNC:13831	WDR11	-0.0431728	-0.0226322	0.0028695	0	0	0	0	0	0	-0.00308619	-0.104839	0	0	-0.00273172	0.00273172
HGNC:13834;HGNC:32035	CNTNAP3;CNTNAP3B	-0.985876	-0.364541	0	0	0	0	0	0	-0.0311878	0	-0.35468	0	0	0	0
HGNC:13840;HGNC:31984	GPR89B;GPR89A	-1.07169	-0.328263	0	0	0	0	0	0	0.0078172	0	-0.218851	0	0	0	0
HGNC:13867	SH3KBP1	0.270854	0.0314417	0	0.0142776	0	-0.00725538	0	-0.0142776	0	0	-0.154035	0	0	0	0
HGNC:13870	NUDT21	0.271086	0.0424754	-0.00243984	0	0	0	0	0	0	0	-0.138112	0	0	0	0
HGNC:13871	CPSF6	0.338085	0.100685	0	0	0	0	0	0	0	0	-0.0932244	0	0	0	0
HGNC:13872	RIPOR2	-1.07304	-0.313437	0	0	0	0	0	0	-0.0178984	0	-0.165193	0	0	0	0
HGNC:13880	MYO1G	0.56404	0.197542	0.00151292	0	0	8.24102e-06	0	0	0	0	-0.126635	-0.00379556	0	0	0
HGNC:13890	ITCH	-0.155532	-0.00785617	0	0	-0.0149223	0	0	0	-0.00100133	0.00360079	0.0841417	0	0.00233337	0	0
HGNC:13917	DDX39B	0.347255	0.10619	0	0	0	0	0	0	0	0	-0.095261	0	0	0	0
HGNC:13918	PRRC2A	-0.107984	0	0.0306005	0.0147726	0	0	0	-0.0147726	0	-0.0243858	0	0	0	-0.0348821	0.0348821
HGNC:13919	BAG6	0.196711	0.0855152	-0.00106647	0	0	0	0	0	0	0	0	0	0	0	0
HGNC:13920	GPANK1	-1.34641	-0.0379876	0	0	0	-0.0216285	0	0	0	0	0.350686	0	0	0	0
HGNC:13921	ABHD16A	-1.07623	-0.317464	0	0	0	0	0	0	-0.0147096	0	-0.195525	0	0	0	0
HGNC:13923	WDR46	0.0224188	0	0	0	0	0	0	0	0	0	0	0	0	0	0
HGNC:13940	LSM2	-0.477406	-0.177678	0	0	0	-0.00997122	0	0	0	0	-0.260982	0	0	0	0
HGNC:13945	GPSM3	-0.966301	-0.370559	0	0	0	0	0	0	0	0	-0.364642	0	0	0	0
HGNC:13974	NELFE	0.101004	0.0275846	-0.0169819	0	0	0	0	0	0	0.0183687	-0.00377781	0	0	0.00299021	-0.00299021
HGNC:13992	PDLIM2	0.0395064	0.0256337	0	0	0	0	0	0	-0.000604442	0.0023011	0.019101	0	0	0	0
HGNC:14010	MGA	-1.11709	-0.322248	0	0	0	0	0	0	0	0	-0.166153	0	0	0	0
HGNC:14011	SMC2	0.423028	0.133294	0.0029192	0	0	0	0	0	0	0	-0.11341	0	0	0	0
HGNC:14013	SMC4	0.391976	0.122741	0	0	0	0	0	0	0	0	-0.102958	0	0	0	0
HGNC:14014	MEMO1	-0.899881	-0.367614	0	0	0	0	0	0	0	0	-0.372423	0	0	0	0
HGNC:14027	MRPL39	0.0154908	0	0	0	0	0	0	0	0	0	0	0	0	0	0
HGNC:14033	MRPL38	-0.00373009	0	0	-0.0208012	0	0	0	0.0208012	0.0137418	0	0.00427402	0	-0.000252611	0	0
HGNC:14034	MRPL37	0.0972765	0.00604189	0	0	0	0	0	0	0	0	-0.0348011	0	0	0	0
HGNC:14035	MRPL32	-0.229011	-0.0343505	0	0	0.0129887	0	0	0	0	0	0	0	0	0	0
HGNC:14036	MRPL30	-0.26114	-0.0420691	0	-0.0234482	0	0	-0.000228203	0.0234482	0.0065389	-0.00652628	0	0	-0.00944191	0	0
HGNC:14037	MRPL24	-0.977099	-0.3517	0	0	0	0	0	0	0	0	-0.320178	0	0	0	0
HGNC:14042	MRPL11	0.0194376	0	0	0	0	0	0	0	0	0	-0.0203663	0	0	0	0
HGNC:14045	MRPS26	-1.0435	-0.340397	0	0	0	0	0	0	0.00408867	0	-0.264472	0	0	0	0
HGNC:14046	MRPS21	-1.04426	-0.375406	0	0	0	0	0	0	0	0	-0.337937	0	0	0	0
HGNC:14047	MRPS17	-0.508862	-0.176694	0	0	0	0.0144183	0	0	0	0	-0.246231	0	0	0	0
HGNC:14048	MRPS16	-0.0148896	0	0	0	0	0	0	0	0	0	0	0	0.00198422	0	0
HGNC:14049	MRPS14	0.0291473	0.0189269	0	0	0	0	0	0	0	0	0.0147637	0	0	0	0
HGNC:14050	MRPS11	-0.994135	-0.339476	0	0	0	0	0	0	0	0	-0.348978	0	0	0	0
HGNC:14051	MRPS6	-0.0468182	0	0	0	0	0	0	0	0	0	0.00504143	0	0	0	0
HGNC:14052	MRPL19	0.0246861	0.00134231	0	0	0	0	0	0	0	0	0	0	0	0	0
HGNC:14053	MRPL17	-1.04682	-0.36582	0	0	0	0	0	0	0	0	-0.264314	0	0	0	0
HGNC:14054	MRPL15	-0.0948526	-0.0575697	0	0	0	0	0	0	0	0	-0.1085	0	0	0	0
HGNC:14055	MRPL10	-0.958851	-0.351441	0	0	0	0	0	0	0	0	-0.331593	0	0	0	0
HGNC:14056	MRPL2	-0.423238	-0.0340001	0.0558401	0	0	0	0	0	0	-0.078935	0	0	0	-0.0470156	0.0470156
HGNC:14061	LPXN	0.331646	0.0981448	-0.00523156	0	0	0	0	0	0	0	-0.0946803	0	0	0.00524097	-0.00524097
HGNC:14064	HDAC6	-1.03751	0.0571779	0.0171408	0	0	0	-0.0178282	0	0	0	0.604092	0	0	0	0
HGNC:14067	HDAC7	-1.00412	-0.328833	0	0	0	0	0	0	-0.00505858	0	-0.279407	0	0	0	0
HGNC:14076	CERS2	-0.0428837	-0.0168704	0.0120091	0	0	0	0	0	0.000304234	-0.0138159	-0.0940705	0	0	-0.00651225	0.00651225
HGNC:14082	ANLN	-0.0157495	0	0	0	0	0	0	0	0	0	0.00186014	0	0	0	0
HGNC:14085	RTN4	0.163112	0	0	0	0	0	0	0	0	0	-0.12147	0	0	0	0
HGNC:14089	XAB2	0.167686	0.0602849	0	0	0	0	0	0	0	-0.000585645	-0.00406717	0	0	0	0
HGNC:14098	WDR12	0.136354	0	0	0	0	0	0	0	0	0	-0.140149	0	0	0	0
HGNC:14101	CNOT7	-0.171251	-0.0502713	0	0	0	0	0	0	0	0	-0.0373574	0	0	0	0
HGNC:14104	ZNF326	0.161165	0.0728072	7.12864e-05	0	0	0	0	0	0	0	0	0	0	0	0
HGNC:14108	XPO7	0.0204203	-0.00218269	0	-0.021843	-0.0135235	0.00465848	-0.0142966	0.021843	-0.000237661	0	-0.122085	-0.0511047	-0.00240482	0	0
HGNC:14111	GLOD4	0.0772969	0	-0.0318551	0.0308976	-0.0106104	-0.0216977	-0.00946688	-0.0308976	0	0.0364808	-0.137421	0.0216928	-0.00421236	0.0318308	-0.0318308
HGNC:14121	POLR3K	-1.22524	-0.349462	0	0	0	0	0	0	0	0	-0.13767	0	0	0	0
HGNC:14129	EHMT2	-0.0429507	-0.00870103	-0.00106748	0.000535039	0	0	0	-0.000535039	0	0	0	0	0	0.00273209	-0.00273209
HGNC:14130	ARHGAP9	0.028803	-0.00057899	0	0	0	0	0	0	0	0	-0.0377834	0	0	0	0
HGNC:14132	DOCK9	-1.07543	-0.35053	0	0	0	0	0	0	0	0	-0.214791	0	0	0	0
HGNC:14137	JPT2	0.129387	0.0169004	-0.0104091	0.016966	0	-0.00946771	-0.000611654	-0.016966	0	0.000766477	-0.0441667	0	0	0.00771655	-0.00771655
HGNC:14141	METTL26	-0.995167	-0.366544	0	0	0	0	0	0	0	0	-0.324465	0	0	0	0
HGNC:14163	FAM234A	-1.8743	-0.242663	0	0	0	0.00600573	0	0	0	0	0	0	0	0	0
HGNC:14169	FAHD1	-0.983876	-0.362331	0	0	0	0	0	0	0	0	-0.321306	0	0	0	0
HGNC:14185	UBAP2	0.00344241	0	0.0375432	0	-0.0160121	0	-0.0135973	0	0	-0.0301764	-0.0572847	0	-0.0110743	-0.0376289	0.0376289
HGNC:14198	ELAC2	0.163388	0.0129843	0	0	0	0	0	0	0	0	-0.0892706	0	0	0	0
HGNC:1421	SLC25A20	-0.838213	-0.314172	0	0	0	0	0	0	0	0	-0.41517	0	0	0	0
HGNC:14210	SUN2	0.382591	0.101727	0	0	0	0	0	0	0	0	-0.13727	0	0	0	0
HGNC:14214	CIC	-0.531547	-0.0811835	0	0.0533333	0	-0.0103961	0	-0.0533333	0	0	0	0.0329081	0	0	0
HGNC:14219	RBM14	0.374762	0.169892	0.0229937	0	0	0	0	0	0	-0.0238088	0	0	0	-0.0110122	0.0110122
HGNC:14220	SERPINB12	-1.12795	0.0024136	-0.0209265	0	0	0	0	0	0	0	0.533246	0	0	0	0
HGNC:14234	NSD1	-1.65876	-0.126657	0.0238356	0	0	0	0	0	0	0	0.102683	0	0	0	0
HGNC:14235	AASDHPPT	0.0918916	0.0339355	0	0	0	0	0	0	0	0	0	0	0	0	0
HGNC:1424	CAD	0.397945	0.135838	0	0.00404653	0.00907075	0	0.0137535	-0.00404653	0	0	-0.0806142	0.000725302	0.00897754	0	0
HGNC:14244	RAB18	0.16122	0.0239191	0	0	0	0	0	0	0	0	-0.0660854	0	0	0	0
HGNC:14245	SNUPN	-0.846189	-0.301708	0	0	0	0	0	0	-0.00645574	0	-0.418995	0	0	0	0
HGNC:14247	ATP5MG	-0.735048	-0.31226	0	0	0	0	0	0	0	0	-0.505275	0	0	0	0
HGNC:14248	MED15	-0.298956	-0.054781	0	0.0198488	0	0	0	-0.0198488	-0.0129018	0	0	0	0	0	0
HGNC:14255	BRPF1	-0.246736	-0.00911283	0	0	0	0	-0.00318081	0	0	0	0.170915	0	-0.0053688	0	0
HGNC:14258	CD2AP	-0.0201246	-0.0363991	-0.00705498	0.0374107	0	-0.0170373	0	-0.0374107	0	0.00430609	-0.145933	0.0397226	0	0.00307491	-0.00307491
HGNC:14264	GAR1	0.285996	0.0915317	0	0	0	0	0	0	0	0	-0.0576388	0	0	0	0
HGNC:14275	MRPL1	0.0496502	-0.0110691	0	0	0	0	0	0	0	0	-0.082608	0	-0.00427959	0	0
HGNC:14276	MRPL4	-0.0639716	0	0	0	0.00222828	0	0.00868544	0	0	0	-0.0361229	0	0.00937563	-0.00138581	0.00138581
HGNC:14277	MRPL9	0.078499	0	0	0	0	0	0	0	0	0	-0.0425607	0	0	0	0
HGNC:14278	MRPL13	0.0590115	0.0349213	0.00508207	0	0	0	0	0	0	0	0.01973	0	0	-0.00414384	0.00414384
HGNC:14279	MRPL14	-0.0718391	0	0	0	0.00469342	0.00631532	0.00125536	0	0	0	0.0740229	-0.00689994	0	0	0
HGNC:14280	CIAO1	0.131866	0.0421307	0	0	0	0.00459702	0.00449344	0	0	0.00119406	-0.006091	0	0.00672245	0	0
HGNC:14282	IRF2BPL	-1.05277	-0.336696	0	0	0	0	0	0	0	0	-0.21301	0	0	0	0
HGNC:14297	SPRYD7	-1.32764	-0.415561	0	0	0	0	0	0	0.049225	0	-0.0303783	0	0	0	0
HGNC:14301	XIRP1	-0.943359	-0.355402	0	0	0	0	0	0	-0.0263816	0	-0.338554	0	0	0	0
HGNC:14305	CMYA5	-1.06802	0.0308932	-0.0162923	0	0	0	0	0	0	0	0.57439	0	0	0	0
HGNC:14310	BRD7	0.0249286	0	-0.00470873	0	0	0	0	0	0	0	0	0	0	0.00949364	-0.00949364
HGNC:14336	PLEKHA2	-0.0555665	0	0	0	0	0	0	0	0	0	0.0466865	0	0	0	0
HGNC:14340	VPS29	0.0594832	0	0	0	0	0.00101855	0	0	0	0	-0.0530855	-0.00224346	0	0	0
HGNC:14348	HTRA2	-1.02634	-0.364255	0	0	0	0	0	0	0	0	-0.292644	0	0	0	0
HGNC:14350	ARID3B	-0.126026	-0.0189075	0	0	0	0.00246273	0	0	0	0	0.0348416	0	0	0	0
HGNC:14369	ENDOU	-1.63875	-0.0886792	-0.0849327	0	0	0	0	0	0	0	0.10024	0	0	0	0
HGNC:14372	SCYL1	0.0774373	-0.00561142	0	0	0	0	0	0	0	0	-0.101184	0	0	0	0
HGNC:14373	GLMN	-0.901417	-0.354287	0	0	0	0	0	0	0	0	-0.407343	0	0	0	0
HGNC:14377	NHP2	0.20776	0.0647646	0.0218032	0	0	0	0	0	0	-0.018779	-0.02917	0	0	-0.0134687	0.0134687
HGNC:14398	SRR	-1.33514	-0.331748	0	0	0	0	0	0	-0.0501228	0	0	0	0	0	0
HGNC:144	ACTG1	0.331183	0	0	0	-0.116821	-0.0583069	-0.11456	0	0	0	-0.349177	0	-0.114406	0	0
HGNC:14405	KIF13B	-0.222729	-0.0353048	0	0	0.0020297	0	0.0132905	0	0	0	0	0.00320995	0.0187623	0	0
HGNC:14406	PTPN23	-0.633425	-0.166385	0	0	0	-0.0124898	0	0	0	0	-0.079581	0	0	0	0
HGNC:14410	DHX36	-0.315131	-0.0565087	0.0239299	0	0	0	0	0	-0.00333753	-0.0318318	-0.091591	0	0	-0.024259	0.024259
HGNC:14418	ELOVL1	-0.854451	-0.327637	0	0	0	0	0	0	0	0	-0.392012	0	0	0	0
HGNC:14422	BBX	-1.53372	-0.015784	0	0	0	0.0833823	0.129568	0	0	0	0.266784	0	0	0	0
HGNC:1442;HGNC:1445;HGNC:1449	CALM1;CALM2;CALM3	0.594011	0.225344	-0.0264473	0	0	0	0	0	0	0.0186288	-0.102605	0	0	0.021087	-0.021087
HGNC:14432	TMEM237	-0.36777	-0.0375288	0	0	0	0	0	0	0.0199184	0	0	0.0269203	0.00990944	0	0
HGNC:14462	NDRG3	-0.0703549	-0.0151332	0	-0.00848736	0	0.000740023	0	0.00848736	0	-0.00381511	-0.0598319	-0.0145682	0	0	0
HGNC:14476	MRPL16	-0.00899768	0	0	0	0	0	0	0	0	0	-0.000125694	0	0	0	0
HGNC:14477	MRPL18	-1.03426	-0.346572	0	0	0	0	0	0	0	0	-0.269547	0	0	0	0
HGNC:14478	MRPL20	-1.08051	-0.375963	0	0	0	0	0	0	0.00221374	0	-0.276822	0	0	0	0
HGNC:14479	MRPL21	-0.993746	-0.315772	0	0	0	0	0	0	0.0171544	0	-0.237253	0	0	0	0
HGNC:14480	MRPL22	-0.181905	-0.0281745	0	0	0	0	0	0	0	-0.00204907	0.064421	0	0	0	0
HGNC:14483	MRPL27	-0.0789584	-0.00550872	0	0	0	0	0	0	0	0.000347169	0.0250143	0	0.00336421	0	0
HGNC:14484	MRPL28	-0.023157	0.00278509	0.000882109	0	0	0	0	0	0	-0.00438472	0.0398117	0	0	0	0
HGNC:14489	MRPL35	-1.03475	-0.364715	0	0	0	0	0	0	0.00296948	0	-0.292185	0	0	0	0
HGNC:14491	MRPL40	-0.98418	-0.337161	0	0	0	0	0	0	0.000140716	0	-0.326044	0	0	0	0
HGNC:14492	MRPL41	-0.95417	-0.349485	0	0	0	0	0	0	0	0	-0.337646	0	0	0	0
HGNC:14493	MRPL42	-0.757677	0	0.0236759	0	0	0.00101532	0	0	0	0	0.345217	0	0	0	0
HGNC:14495	MRPS2	-0.187651	-0.0106037	0	-0.026521	0	0	-0.0139071	0.026521	0.00464012	0	0	-0.000167779	-0.0265227	0	0
HGNC:14497	IMP3	0.0932701	0.0670709	0	0	0	0	0	0	0	0	0.0497218	0	0	0	0
HGNC:14498	MRPS5	-0.0129089	0	0.00236394	0	0	0	0	0	0.00579132	0	0	0	0	-0.00448076	0.00448076
HGNC:14499	MRPS7	0.11547	0.0245819	0	0	0	0	-0.000173133	0	0	0	-0.025072	0	0	0	0
HGNC:14501	MRPS9	0.0683107	0	0	-0.00390735	0	0	-0.0017003	0.00390735	0	0	-0.0783274	-0.000779931	0	0	0
HGNC:14502	MRPS10	-1.035	-0.357724	0	0	0	0	0	0	0	0	-0.322807	0	0	0	0
HGNC:14504	MRPS15	-0.974405	-0.365578	0	0	0	0	0	0	0	0	-0.334762	0	0	0	0
HGNC:14508	MRPS22	0.12696	0.0187832	-0.0139526	0	0	0	0	0	0	0.000306298	-0.0451529	0	0	0.0168855	-0.0168855
HGNC:14509	MRPS23	0.0755024	0.054789	-0.0070924	0	0.00122315	0	0	0	0	0.00186724	0.04109	0	0	0	0
HGNC:14510	MRPS24	-1.0558	-0.34681	0	0	0	0	0	0	0	0	-0.224217	0	0	0	0
HGNC:14511	MRPS25	-0.11251	-0.00528708	-0.0113643	-0.030268	0	0.013429	0.00301834	0.030268	0.00151873	0	-0.00166087	0	0.00351838	0.0223065	-0.0223065
HGNC:14512	MRPS27	0.10161	0.0167666	0.0133786	-0.01271	0	0.00456683	0	0.01271	0	-0.00663553	-0.01649	0	0	-0.0115017	0.0115017
HGNC:14513	MRPS28	-0.148215	-0.00831351	0	0	0.00739428	0	0.00962395	0	0	0	0	0.00611989	0.00816339	0	0
HGNC:14515	MRPS18A	-0.196763	-0.0153153	0	0	0	0	0	0	0	0	0.113085	0	0	0	0
HGNC:14516	MRPS18B	0.0852322	0.0275456	-0.0184548	0	0	0	0	0	0.000667575	0.0100193	0	0	0	0.016214	-0.016214
HGNC:14517	MRPL43	0.0741696	0.0365208	0	0	0	0	0	0	0	0	0.00588222	0	0	0	0
HGNC:1452	CALML3	-1.59806	-0.0622228	0	0	0	-0.0168608	0	0	0	0	0.161295	0	0	0	0
HGNC:14524	SPAG9	-0.103649	-0.043739	0	0	0	0.00137834	0.000486634	0	0	0	-0.0891781	0	0.000180474	0	0
HGNC:14525	CHORDC1	0.233059	0.0276861	-0.00147376	0	0	0	0	0	0	0	-0.130761	0	0	0	0
HGNC:14537	NPC2	-0.911476	-0.329751	0	0	0	0	0	0	0	0	-0.351666	0	0	0	0
HGNC:14539	RNF213	0.563986	0.20257	0.00401816	0	0	0	0	0	0	0	-0.117913	0	0	0	0
HGNC:14540	WNK1	0.109174	0.00630114	0	0	0	-0.000138983	0	0	0	0	-0.0521981	0	0	0	0
HGNC:1455	CALR	0.668932	0.22209	-0.00503654	0	0	0	0	0	0	0	-0.1843	0	0	0.00591309	-0.00591309
HGNC:14552	IKBKE	-1.17891	-0.375176	0	0	0	0	0	0	-0.00510349	0	-0.216179	0	0	0	0
HGNC:14559	STOML2	0.254954	0.00671852	0	-0.0150219	-0.00356033	0	-0.00896601	0.0150219	0	-0.000703247	-0.191241	0	-0.0037563	0	0
HGNC:14562	BET1	-0.550058	-0.088768	0.00407988	0	0	0	0	0	0	-0.000403459	0	0	0	-0.00279199	0.00279199
HGNC:14569	JPT1	0.274264	0.0396689	-0.00658445	0	0	0	0	0	0	0	-0.145399	0	0	0.00630596	-0.00630596
HGNC:14579	VPS45	-0.969883	-0.345744	0	0	0	0	0	0	0	0	-0.345139	0	0	0	0
HGNC:1458	CALU	0.278737	0.0740811	-0.0127404	0	0	0	0	0	0	0.00444893	-0.08782	0	0	0.0105714	-0.0105714
HGNC:14583	VPS11	-1.05944	-0.344249	0	0	0	0	0	0	-0.00298054	0	-0.249208	0	0	0	0
HGNC:14584	VPS16	-0.0392862	0	0	0	0	0	0	0	0	0	0.0116593	0	0	0	0
HGNC:1459	CAMK1	0.0216154	0.0573181	-0.00335825	0	0	0	0	0	0	0	0.100999	0	0	0.00513707	-0.00513707
HGNC:14601	ECI2	0.119548	0.0123115	0	0	0	0	0	0	0	0	-0.0364494	0	0	0	0
HGNC:1462	CAMK2D	0.0446643	0	-0.0362716	0	0	0	0	0	0	0.0415959	-0.00145452	0	0	0.0225267	-0.0225267
HGNC:14620	TES	0.299342	0.0534756	0	0	0	0	-0.000291167	0	0	0	-0.148795	0	0	0	0
HGNC:14621	NUF2	0.0301932	0	0	0	0	0	0	0	0	0	0	0	0	0	0
HGNC:14623	CDCA2	-0.0949138	0	0	0	0	0	0	0	0	0	0.0561435	0	0	0	0
HGNC:14624	CDCA3	-1.03881	-0.339248	0	0	0	0	0	0	0	0	-0.244118	0	0	0	0
HGNC:14626	CDCA5	0.0193181	0.0122749	-0.00726187	0	0	0	0	0	0	0.00190485	0.0110996	0	0	0.00251004	-0.00251004
HGNC:14628	CDCA7	-0.144803	-0.0112889	-0.00352594	-0.00165468	0	0	0	0.00165468	0.0075542	0	0.0651423	0	0	0.00923636	-0.00923636
HGNC:14629	CDCA8	0.0221118	0	0	0	0	0	0	0	0	0	-0.0326743	0	0	0	0
HGNC:1463	CAMK2G	0.0348943	0	-0.0123418	0	0	0	0	0	0	0.00704023	-0.0221737	0	0	0.0106898	-0.0106898
HGNC:14630	CRELD1	-1.32719	-0.377738	0	0	0	0	0	0	0.00577958	0	0	0	0	0	0
HGNC:14634	PDAP1	0.207269	0.03698	0	0	-0.00198981	-0.00175281	-0.00489006	0	0	0	-0.0935457	0	0	0	0
HGNC:1464	CAMK4	0.0659381	0	0	0	0	0	0	0	0	0	-0.0300048	0	0	0	0
HGNC:14650	PPIG	0.233385	0.174283	0	0	0	0	0	0	0	0	0.120742	0	0	0	0
HGNC:14651	PPIH	0.0822133	0	-0.0181878	0.000131781	-0.00814439	-0.0157013	-0.0122153	-0.000131781	0	0.0152581	-0.0871915	0.0101137	-0.00906915	0.013994	-0.013994
HGNC:14653	PARVB	-0.511379	-0.0966501	0.0174574	0	0	0	0	0	0	-0.0182495	0	0	0	-0.0196571	0.0196571
HGNC:14654	PARVG	0.107005	0	0	0	0	3.87787e-05	0	0	0	0	-0.0983892	0	0	0	0
HGNC:14662	RNF25	-1.15694	-0.347993	0	0	0	0	0	0	-0.0213673	0	-0.176698	0	0	0	0
HGNC:14669	DCD	-0.891866	0.213885	-0.013869	0	0	0	0	0	0	0	0.79607	0	0	0	0
HGNC:14671	ACTR5	-0.148275	-0.0294544	0	0	0	0	0	0	0	0	0.028626	0	0	0	0
HGNC:14672	ACTR8	-0.280878	0.00101774	0.00396968	0	0.0300466	0	0	0	-0.00557068	-0.0230579	0.194695	-0.0155976	-0.0267354	0	0
HGNC:14673	FYCO1	-1.02243	-0.332258	0	0	0	0	0	0	0	0	-0.249322	0	0	0	0
HGNC:14680	HDGFL2	0.191667	0.100797	-0.0056232	0.0237798	0	-0.00107706	0	-0.0237798	-0.00241526	0	0.0185231	0	0	0.00293632	-0.00293632
HGNC:14685	F11R	-1.0824	-0.335501	0	0	0	0	0	0	0	0	-0.192237	0	0	0	0
HGNC:1473	CANX	0.544662	0.166949	0	-6.75558e-05	0	0	0	6.75558e-05	0	0	-0.167005	0	0	0	0
HGNC:1474	CAPG	0.362387	0.0919783	-0.00524186	0	0	0	0	0	0	0.00516559	-0.135894	0	0	0	0
HGNC:1476	CAPN1	0.274332	0.06746	0	0	0	0	0	0	0	0	-0.0942353	0	0	0	0
HGNC:1479	CAPN2	0.322765	0.086322	0	0	0	0	0	0	0	0	-0.108128	0	0	0	0
HGNC:1481	CAPNS1	0.296271	0.0662097	0	0	0	0	0	0	0	0	-0.12086	0	0	0	0
HGNC:1484	CAPN7	-0.453969	-0.0916295	0.0228287	0	0	-0.0032221	0	0	-0.00394025	-0.0101724	0	0	0	-0.0316188	0.0316188
HGNC:14857	COG5	-0.287868	-0.0545338	0	0	0.00920917	0	0	0	0	0	0	0	0	0	0
HGNC:14860	UBXN4	-0.822467	-0.305367	0	0	0	0	0	0	0.00295801	0	-0.362922	0	0	0	0
HGNC:14862	POLR2M	-1.09898	-0.343201	0	0	0	0	0	0	0	0	-0.206707	0	0	0	0
HGNC:14868	APOL3	-0.011657	-0.00656467	0	0	0	0	0	0	0	0	-0.0153402	0	0	0	0
HGNC:14879	INTS6	-0.0798063	-0.026089	0	-0.00271476	0	0	0	0.00271476	0.0192379	0	0	0.0151051	-0.000591394	0	0
HGNC:1488	CAPZA1	0.40977	0.0787758	-0.00315125	0.00452371	0	-0.00271355	0	-0.00452371	0	0.000913359	-0.210025	0	0	0	0
HGNC:14884	DNAJA2	0.25926	0.0549526	0.00875382	0	0	0	-0.00159525	0	0	-0.00484036	-0.10732	0	0	-0.00289032	0.00289032
HGNC:14885	DNAJA4	-1.07419	-0.366176	0	0	0	0	0	0	0	0	-0.281789	0	0	0	0
HGNC:14888	DNAJB6	-0.401983	-0.0784373	0	0	0.0250396	0.0103342	0.021205	0	0	0	-0.0421291	0	0.00541329	0	0
HGNC:14889	DNAJB11	0.0918267	0	0.0157787	0.0082816	0	-0.00510837	0	-0.0082816	0	-0.00912149	-0.177476	0.0186404	0	-0.0146325	0.0146325
HGNC:14891	DNAJB12	-0.123693	-0.0178761	0	0	0	-0.000704821	-0.00932186	0	0	0	0.0302925	0	-0.00874122	0	0
HGNC:14892	DPP7	0.0888528	0.0213504	0	0	0	-0.00375198	0	0	0	0	-0.00306792	0	0	0.00609879	-0.00609879
HGNC:1490	CAPZA2	0.189845	0	-0.0119286	0.00662273	0	-0.00915556	0	-0.00662273	0	0.01402	-0.148236	0.00439547	0	0.00165568	-0.00165568
HGNC:14906	NIN	-1.09466	-0.322791	0	0	0	0	0	0	0.0086189	0	-0.17951	0	0	0	0
HGNC:1491	CAPZB	0.443345	0.093834	-0.00293149	0	-0.00334954	-0.00133057	-0.00588463	0	0	0	-0.211661	0	0	0	0
HGNC:1492	SHPK	-0.242935	-0.0632483	0	0	0	0	0	0	0	0	0	0	0	0	0
HGNC:14928	UBXN6	-1.01737	-0.323213	0	0	0	0	0	0	0	0	-0.228803	0	0	0	0
HGNC:1493	CARS1	0.218148	0.0377757	0	0	0	0	0	0	0	0	-0.0983148	0	0	0	0
HGNC:14931	SIRT3	-1.11898	-0.336755	0	0	0	0	0	0	0	0	-0.163184	0	0	0	0
HGNC:14934	SIRT6	-0.131814	-0.0137843	-0.00313213	0	0	0	0	0	0	0	0.0516419	0	0	8.31346e-05	-8.31346e-05
HGNC:14937	PIGS	-0.836562	-0.309267	0	0	0	0	0	0	0	0	-0.389056	0	0	0	0
HGNC:14938	PIGT	-0.972436	-0.371159	0	0	0	0	0	0	0	0	-0.384966	0	0	0	0
HGNC:14947	PPP1R12C	-0.233757	-0.0103946	-0.0246521	0.0142514	0	0	0	-0.0142514	-0.00512809	0.0191719	0.166241	0	0	0.0196903	-0.0196903
HGNC:14948	RCC1L	-0.401612	-0.0628636	0.0395527	0	0	0	0	0	-0.000194497	-0.0520863	0	0	0	-0.0182399	0.0182399
HGNC:14957	PUM1	-0.365542	-0.0474242	0.0794571	0	0	-0.0124959	0	0	0	-0.060441	-0.0158655	0	0	-0.088633	0.088633
HGNC:14958	PUM2	0.0225113	0	0.0202606	0	0	-0.0061574	-0.00553586	0	0	-0.0130334	-0.0107199	0	-0.0105198	-0.0173161	0.0173161
HGNC:14959	RBM15	0.138401	0.047479	0.0187936	0	0	0	0	0	0	-0.0154564	0	0	0	-0.0119011	0.0119011
HGNC:14969	SNX5	0.127552	0.0272496	0	0	0	0	0.0171151	0	0	0.00161543	-0.0316477	0	0.0232379	0	0
HGNC:1497	CASK	-1.63785	-0.370715	0	0	0	0	0	0	0	0	0	0	0	0	0
HGNC:14970	SNX6	0.152853	0.0286797	0	0	0	0	0	0	0	0	-0.0558766	0	0	0	0
HGNC:14972	SNX8	-1.37334	-0.410242	0	0	0	0	0	0	0.0339695	0	-0.0955899	0	0	0	0
HGNC:14973	SNX9	-0.0179688	-0.0178657	0	0	0	0	0	0	0	0	-0.0335255	0	0	0	0
HGNC:14976	SNX12	-0.978958	-0.309263	0	0	0	0	0	0	0	0	-0.282613	0	0	0	0
HGNC:14979	SNX17	0.0663912	-0.00480375	0	0	0	0.00176353	0	0	0	0	-0.0859459	0	0	0	0
HGNC:14981	PAPOLA	0.0800394	0	0	0	0	0	0	0	0	0	-0.0493495	0	0	0	0
HGNC:14982	PAPOLG	-1.10278	-0.341373	0	0	0	0	0	0	0.00268144	0	-0.150967	0	0	0	0
HGNC:14983	ZFP91	-0.200728	-0.0213886	0	0.000220056	0	-0.00016956	0	-0.000220056	0	0	0	0.0125902	0	0	0
HGNC:14985	LUZP1	-0.453817	-0.0940715	0.0188108	0	0	-0.00436234	0	0	-0.0093142	0	0	0	0	-0.0279553	0.0279553
HGNC:14988	POFUT1	-0.960723	-0.325006	0	0	0	0	0	0	0	0	-0.298423	0	0	0	0
HGNC:1499	CASP1	0.168947	0.0239394	0	0.00500471	0	0	0	-0.00500471	0	0	-0.0780794	0	0	0	0
HGNC:1500	CASP10	-0.981163	-0.325143	0	0	0	0	0	0	0	0	-0.297944	0	0	0	0
HGNC:1502	CASP14	-0.991721	0.102341	-0.0325909	0	0	0	0	0	0	0	0.678942	0	0	0	0
HGNC:1503	CASP2	-0.0259133	0	-0.000954555	0	0	0	0	0	0	0.00061885	0	0	0	0	0
HGNC:1504	CASP3	0.161397	0.00722274	-0.00570748	0	0	0	0	0	-0.00199831	0.0117813	-0.103511	-0.00310552	0	0	0
HGNC:1505	CASP4	-0.13346	-0.00934888	-0.0250042	0.024927	-0.00703022	-0.0109214	0	-0.024927	0	0.0338831	0	0.0110206	0	0.0170097	-0.0170097
HGNC:1507	CASP6	-0.176026	-0.0235145	0	0	-0.0131548	0	-0.018295	0	0	0	0	-0.00809866	-0.0132107	0	0
HGNC:1508	CASP7	-0.972058	-0.360431	0	0	0	0	0	0	-0.00454676	0	-0.364353	0	0	0	0
HGNC:1509	CASP8	0.0883784	-0.00509051	-0.0026229	0	0	0	0	0	0	0.000430265	-0.1075	0	0.00020827	0	0
HGNC:1511	CASP9	-0.878786	-0.309145	0	0	0	0	0	0	-0.040717	0	-0.411732	0	0	0	0
HGNC:1515	CAST	0.314163	0.0912518	-0.0107996	0.0283786	0	-0.0157119	0	-0.0283786	0	0.0136342	-0.0891505	0.0154841	0	0	0
HGNC:1516	CAT	0.257524	0.0503288	-0.0422225	0	0	0	0	0	0	0.0337553	-0.112026	0	0	0.0424898	-0.0424898
HGNC:1539	CBFB	0.303067	0.0738934	-0.00445955	0	0	0	0	0	0	0	-0.112833	0	0	0.00163143	-0.00163143
HGNC:1541	CBL	-0.260066	-0.0714966	0	0	0.0261911	0	0.0293556	0	-0.00272087	0	-0.128571	0	0.0493992	0	0
HGNC:1542	CBLB	-0.214556	-0.0279227	0	0	0	0	0.00399794	0	0.000252382	0	0	0.000872789	0.0216005	0	0
HGNC:15446	PRPF31	0.23216	0.06755	0.0111639	0	0	0	0	0	0	-0.00219781	-0.0543503	0	0	-0.00859427	0.00859427
HGNC:15447	TLN2	-0.993788	-0.359885	0	0	0	0	0	0	0.00239228	0	-0.305445	0	0	0	0
HGNC:15448	GOLIM4	-1.13288	0	-0.00896644	0	0	-0.00395889	0	0	0	0	0.56061	0	0	0	0
HGNC:15450	TGOLN2	-0.314056	0.0479221	-0.00899233	0	0	0	0.0054909	0	0	0	0.317189	4.69898e-06	0	0.00760757	-0.00760757
HGNC:15452	GOLPH3	0.0257792	-0.0100228	0	0	-0.00234306	0	-0.00500681	0	0.00128268	0	-0.0633919	0	0	0	0
HGNC:15453	ACBD3	0.0515819	0	-0.0187433	0	0	0.000261212	0	0	0	0.016201	-0.0372361	0	0	0.0105804	-0.0105804
HGNC:15454	SHOC2	-0.421494	-0.0951548	0.0241946	0	0	0	0	0	0	-0.0396911	-0.0208834	0	0	-0.0170177	0.0170177
HGNC:1546	SERPINH1	-0.971713	-0.295969	0	0	0	0	0	0	0	0	-0.314047	0	0	0	0
HGNC:15461	MANF	0.276946	0.052003	-0.0137731	0	0	-0.00340683	0	0	0	0.00140132	-0.130581	0.00538145	0	0.0160274	-0.0160274
HGNC:15462	ZNF330	-1.00812	-0.332853	0	0	0	0	0	0	0	0	-0.267686	0	0	0	0
HGNC:15465	GPHN	-0.979922	-0.347639	0	0	0	0	0	0	0	0	-0.298568	0	0	0	0
HGNC:15468	DYNLRB1	-0.866402	-0.370508	0	0	0	0	0	0	0	0	-0.464595	0	0	0	0
HGNC:15470	DNAJC8	0.203442	0.0183394	-0.0170606	0.0152465	0	-0.00680333	0	-0.0152465	0	0.0146516	-0.125704	0.0104979	0	0.00963881	-0.00963881
HGNC:15476	DYNLL1	-0.190304	-0.0624579	0	0	0.0433174	0.00197096	0.0561658	0	0	0	-0.22316	0	0.0574547	0	0
HGNC:1548	CBR1	0.238294	0.0454194	-0.000108552	0	0.000317323	0.00730809	0.0108965	0	0	0.00301755	-0.10772	0	0.00940771	0	0
HGNC:15480	DIAPH3	-1.14595	-0.333918	0	0	0	0	0	0	0	0	-0.154446	0	0	0	0
HGNC:15486	NCKIPSD	-0.11096	-0.0267471	0	0.0233207	0	0	0	-0.0233207	-0.00843078	0	-0.0387374	0	0	0	0
HGNC:15487	TMX1	0.296038	0.0830124	0	0	0	0	0	0	0	0	-0.0880299	0	0	0	0
HGNC:1549	CBR3	0.0745789	-0.0065062	0	0	0	0	0	0	0	0	-0.098853	0	0.00341232	0	0
HGNC:15500	LENG8	-0.117853	0	0	0	0	0	0	0	0	0	0.0787317	0	0	0	0
HGNC:15505	MBOAT7	-0.424159	-0.0654401	0.0273075	0	0	0	0	0	0.011608	-0.0318284	-0.0102569	0	0	-0.0302136	0.0302136
HGNC:15508	PUS1	0.15259	0.0879838	0.015694	0	-0.00997441	0	-0.0171836	0	0	-0.0121031	0.0311851	0	-0.0124396	-0.007224	0.007224
HGNC:1551	CBX1	0.0968176	0.0291795	-0.018068	0	0	0	0	0	0	0.00664337	0	0	0	0.0222394	-0.0222394
HGNC:15513	SMYD3	-0.508834	-0.0472124	0	0.00314793	0.0694232	0.00450013	0.0133541	-0.00314793	0	-0.0439355	0	0	0	0	0
HGNC:15514	PICALM	-0.0549029	-0.036241	0	0	0	0	0	0	0	0	-0.119218	0	0	0	0
HGNC:15518	DCTN4	-0.163601	-0.0605284	0	0	-0.0171586	-0.000365286	-0.0106837	0	-0.0142213	0	-0.0477887	-0.00359386	0	-0.00900288	0.00900288
HGNC:15519	BOP1	0.158078	0.00879269	0	0	0	0	-0.00227405	0	0	0	-0.0906981	0	-0.00297993	0	0
HGNC:1553	CBX3	0.473873	0.198941	-0.00333716	0	0	0	0	0	0	0	-0.0321208	0	0	0.00476246	-0.00476246
HGNC:15531	EBNA1BP2	0.14296	0	0	0	0	0	0	0	0	0	-0.0945252	0	0	0	0
HGNC:15532	JAM3	-1.56697	-0.379187	0	0	0	0	0	0	0.152567	0	0	0	0	0	0
HGNC:1554	CBX4	-1.14666	-0.340925	0	0	0	0	0	0	0	0	-0.126986	0	0	0	0
HGNC:1555	CBX5	0.374017	0.130751	-0.00725749	0	0	0	0	0	0	0	-0.0721018	0	0	0.00534657	-0.00534657
HGNC:15550	ARID4B	-0.0893004	0.00798405	-0.000826362	0.000998704	0	-0.00558072	0	-0.000998704	0	0.0025785	0.113809	0.0121095	0	0	0
HGNC:15566	ILKAP	0.196888	0.0785084	-0.000604992	0	0	0.00348125	0.00388061	0	0	0	0	0	0.00253001	0	0
HGNC:15568	SH3BGRL3	0.378185	0.0749517	0	0	0	0	0	0	0	0	-0.185621	0	0	0	0
HGNC:15577	EPPK1	-1.28081	0	0	0	0	0	0.0443428	0	0	0	0.388274	0	0	0	0
HGNC:15578	REPS1	-1.01854	-0.344995	0	0	0	0	0	0	0	0	-0.346421	0	0	0	0
HGNC:15580	PDE4DIP	-1.06418	-0.363588	0	0	0	0	0	0	0	0	-0.265425	0	0	0	0
HGNC:15584	SYTL1	-0.504576	-0.0888731	0	0	-0.0732827	-0.0153853	-0.064094	0	0	0	0	0	-0.0485003	0	0
HGNC:15585	SYTL2	-0.763981	-0.0329071	-0.02436	0	0	0.0013775	0	0	0	0	0.0643976	0	0	0.184008	-0.184008
HGNC:15587	SYTL3	-0.231668	-0.0336707	0.0024588	0	0.00337491	0.00738674	0.000263745	0	0	0	0	0	0	-0.00663528	0.00663528
HGNC:15593	SS18L2	-1.10124	-0.343398	0	0	0	0	0	0	0	0	-0.196418	0	0	0	0
HGNC:15594	DBR1	-0.957887	-0.358515	0	0	0	0	0	0	0	0	-0.362376	0	0	0	0
HGNC:15597	HPS3	-1.79074	-0.188388	0	0	0	0	0	0	0	0	0	0	0	0	0
HGNC:15605	SKAP1	0.0673483	0.0129786	-0.0138855	0.00417492	0	0	0	-0.00417492	0	0.00555029	0	0	0	0.0110163	-0.0110163
HGNC:15606	LAMTOR3	-0.9467	-0.340701	0	0	0	0	0	0	0	0	-0.33679	0	0	0	0
HGNC:15607	ARHGEF7	-0.951467	-0.348333	0	0	0	0	0	0	0	0	-0.378968	0	0	0	0
HGNC:15608	NOLC1	0.438767	0.233264	0	0	0	0	0	0	0	0	0.0337678	0	0	0	0
HGNC:15625	NBAS	-0.15181	-0.0239936	0	0	0.00843771	0.00628724	0.0153792	0	0	0	0	0	0.0204891	0	0
HGNC:15629	B3GNT2	-1.3181	-0.0290436	0	0	0	0	0	0	0	0	0.339069	0	0	0	0
HGNC:15630	TCERG1	0.276451	0.0908632	0	0	0	0	0	0	0	0	-0.0512014	0	0	0	0
HGNC:1564	KYAT1	-1.08536	-0.325114	0	0	0	0	0	0	0	0	-0.179001	0	0	0	0
HGNC:15663	UGGT1	0.178079	-0.0469038	0	0	0	0	-0.00422613	0	0	0	-0.284249	0	-0.00144192	0	0
HGNC:15667	MTPN	0.179016	-0.00625781	0	0	0	0	0	0	0	0	-0.205615	0	0	0	0
HGNC:15673	PHIP	0.0240787	0	0	0	0	0	0	0	0	0	-0.0212184	0	0	0	0
HGNC:15682	PHC3	-0.998245	-0.328993	0	0	0	0	0	0	-0.00225342	0	-0.242212	0	0	0	0
HGNC:15687	SKAP2	-0.520296	-0.0787062	0	0	0.00241583	0	0.039762	0	0	0	0	0	0.0653506	0	0
HGNC:15698	UBE2Q1	-0.106132	-0.00870617	-0.0121912	0	0	0	0	0	0.00320888	0.0254256	0.0349307	0.00717214	0	0	0
HGNC:15702	PPIL4	0.0807585	0.100132	0	0.000944667	0.0101498	-0.00247858	0	-0.000944667	0	0	0.127176	0.0245808	0	0	0
HGNC:15703	RHOF	-0.608024	-0.156964	0	0	0	0	0	0	0	0	-0.117493	0	0	0	0
HGNC:15713	ANAPC5	-0.989521	-0.301919	0	0	0	0	0	0	0	0	-0.258462	0	0	0	0
HGNC:15714	LRPPRC	0.533193	0.174345	0.0353786	-0.00589503	0	0	-0.00804988	0.00589503	0	-0.034191	-0.140866	0	-0.00753207	-0.0257569	0.0257569
HGNC:15715	MAP1S	-0.00581703	-0.000708127	0	0	0	0	0	0	0	0	-0.00962907	0	0	0	0
HGNC:15716	HEBP2	-0.0694266	-0.01851	-0.0446062	0.0407315	0	-0.00854928	0	-0.0407315	0	0.0531767	-0.065398	0.0181314	0	0.0359018	-0.0359018
HGNC:15717	GEMIN4	-0.0306826	0	0	0	0	0	0	0	0	0	0.0361141	0	0	0	0
HGNC:15720	STRN3	-0.996283	-0.337172	0	0	0	0	0	0	-0.0101318	0	-0.303411	0	0	0	0
HGNC:15721	STRN4	-0.673533	-0.178223	0	0	0	0.00546675	0	0	-0.0180091	0	-0.0779384	0	0	0	0
HGNC:1573	KRIT1	-1.12868	-0.344397	0	0	0	0	0	0	0	0	-0.154448	0	0	0	0
HGNC:15740	CPA4	-1.17009	-0.022706	-0.0151305	0	0	0	0	0	0	0	0.488446	0	0	0	0
HGNC:15746	TOMM34	0.103982	0	-0.00912975	0	0	0	0	0	-0.000106042	0.0146001	-0.0634509	0	0	0	0
HGNC:15750	DSTN	0.140544	0.0664981	0	0	0	0	0	0	0	0.00194909	0	0	0	0	0
HGNC:15754;HGNC:16701;HGNC:29827	MYL9;MYL12A;MYL12B	0.456116	0.130708	-0.0227942	0	0	0	0	0	0	0.0200265	-0.151205	0	0	0.0150144	-0.0150144
HGNC:15757	SIRPG	-0.0230326	0.00886672	-0.0127977	0	-0.00188701	-0.000646226	0	0	0	0.00828363	0.0471295	0	0	0.00488264	-0.00488264
HGNC:15759	ADRM1	0.0716958	0.0421641	0	0	0	0	0	0	0	0	0.0238817	0	0	0	0
HGNC:15762	CRNKL1	0.123884	0.0287388	0	0	0	0	0	0	0	0	-0.0257222	0	0	0	0
HGNC:15763	POLR3F	-1.03399	-0.292273	0	0	0	0	0	0	0	0	-0.214588	0	0	0	0
HGNC:15765	MOCS3	-1.23233	-0.209026	0	0	0	0.0117175	0	0	-0.0829824	0	0	-0.122479	0	0	0
HGNC:15766	ADNP	0.139808	0.0302122	0	0	0	0	0	0	0	0	-0.0403457	0	0	0	0
HGNC:15768	OGFR	0.172371	0.0551979	0	0	0	0	0	0	0	0	-0.0190421	0	0	0	0
HGNC:15772	ARFGEF1	-0.00304857	-0.0271709	0	0	0	0	0	0	0	0	-0.0657427	0	0	0	0
HGNC:1578	CCNA2	-0.974342	-0.322379	0	0	0	0	0	0	0	0	-0.279248	0	0	0	0
HGNC:15783	ARHGAP11A	-1.12889	-0.340868	0	0	0	0	0	0	-0.00110566	0	-0.182083	0	0	0	0
HGNC:15789	METAP1	0.225008	0.0584784	0	0	0	0	0	0	0	0	-0.0654201	0	0	0	0
HGNC:1579	CCNB1	-0.0250066	-0.00642533	0	0	0	0	0	0	0	0	-0.00177057	0	0	0	0
HGNC:15791	PIGU	-1.01167	-0.329899	0	0	0	0	0	0	0	0	-0.263338	0	0	0	0
HGNC:1580	CCNB2	-0.18072	-0.0469377	0	0	-0.00466665	0	-0.013618	0	0	0	0.0309888	0	-0.0122983	0	0
HGNC:15811	SLX9	-0.127614	-0.0221865	0	0	0	0	0	0	0	0	0.0361773	0	0	0.00171477	-0.00171477
HGNC:15815	DHX29	-0.392666	-0.0651044	0.0411469	0	0	0	0	0	0	-0.0271989	-0.0364127	0	0	-0.0542318	0.0542318
HGNC:15822	OXR1	-1.33874	-0.369395	0	0	0	0	0	0	-0.000452142	0	0	0	0	0	0
HGNC:15837	DDX27	0.158838	0.0321242	0.0091062	0	0	0	0	0	0	-0.00797563	-0.0456996	0	0	-0.00166001	0.00166001
HGNC:15842	ERBIN	-1.04031	-0.362922	0	0	0	0	0	0	-0.00875852	0	-0.284006	0	0	0	0
HGNC:15848	SEPTIN6	0.28564	0.0313126	0	0	0	0	0	0	0	0	-0.175662	0	0	0	0
HGNC:15850	PPP1R16B	-0.184752	-0.0405938	0	0	0.0159954	0.000881954	0	0	-0.0171445	0	0.0491367	-0.0310161	-0.0161581	0	0
HGNC:15852	ARFGAP1	-0.0751584	-0.0182552	0	-0.0112668	0	0	-0.000591764	0.0112668	0.00303658	0	0	0	-0.0161745	0	0
HGNC:15853	ARFGEF2	-0.954434	-0.344401	0	0	0	0	0	0	0	0	-0.338133	0	0	0	0
HGNC:15857	GID8	-0.86884	-0.324406	0	0	0	0	0	0	0	0	-0.396084	0	0	0	0
HGNC:15860	PRPF6	0.349174	0.113605	0	-0.00358498	0	0	0	0.00358498	0	0	-0.079377	0	0	0	0
HGNC:15864	RBCK1	-1.14022	-0.363927	0	0	0	0	0	0	0.0129251	0	-0.158321	0	0	0	0
HGNC:15867	YTHDF1	-0.980196	-0.328032	0	0	0	0	0	0	0.00377738	0	-0.287151	0	0	0	0
HGNC:15868	ABHD12	-1.09251	-0.328892	0	0	0	0	0	0	0.000191894	0	-0.201819	0	0	0	0
HGNC:15873	ADISSP	-1.00487	-0.35707	0	0	0	0	0	0	0	0	-0.333935	0	0	0	0
HGNC:15879	CTNNBL1	0.199943	0.0426112	0	0	0	0	0	0	0	0	-0.0726083	0	0	0	0
HGNC:15880	CDK5RAP1	-0.704362	-0.149962	0	0	0	0	0	0	0.00885419	0	-0.0263434	0	0	0	0
HGNC:15886	AAR2	-1.03022	-0.357046	0	0	0	0	0	0	0	0	-0.274267	0	0	0	0
HGNC:15887	LSM14B	-0.538573	-0.143602	0	0	0	-0.0279775	0	0	0	0	-0.178364	0	0	0	0
HGNC:15890	RTF2	0.129241	0.0699962	0	0	0	0	0	0	0	0	0.017639	0	0	0	0
HGNC:15894	PANK2	-1.15334	-0.330545	0	0	0	0	0	0	0	0	-0.137275	0	0	0	0
HGNC:15898	ESF1	0.0350204	0.0377057	-0.00107987	0	0	-0.000807126	0	0	0.000310564	0	0.0485618	0.0177416	0	0	0
HGNC:15908	NAA20	-1.29005	-0.350732	0	0	0	0	0	0	-0.0418185	0	-0.0870122	0	0	0	0
HGNC:15909	NCOA5	0.0040401	-0.0159555	0.000670993	0	0	0	0	0	0	0	-0.0460208	0	0	-0.0100237	0.0100237
HGNC:15910	NFS1	0.0133781	0	0	0	0	0	0	0	0	0	0	0	0	0	0
HGNC:15911	NOP56	0.441591	0.15318	0	0	0	0	0	0	0	0	-0.0936356	0	0	0	0
HGNC:15912	NSFL1C	-0.000674784	-0.00903936	-0.0183057	0.0559815	-0.00994032	-0.017672	-0.0107115	-0.0559815	-0.0194515	0.0174818	-0.112397	0	-0.00607745	0.0102937	-0.0102937
HGNC:15919	ACOT8	-1.12091	-0.34942	0	0	0	0	0	0	0	0	-0.195002	0	0	0	0
HGNC:15921	RALY	0.472503	0.213628	0.0457337	0	0	0	0	0	0	-0.0461081	-0.00246788	0	0	-0.0323284	0.0323284
HGNC:15923	RBM39	0.410999	0.174591	0	0	0	0	0	0	0	0	-0.0191116	0	0	0	0
HGNC:15925	SAMHD1	0.430408	0.133915	0	0	0	0	0	0	0	0	-0.120884	0	0	0	0
HGNC:15927	ERGIC3	-1.02241	-0.388498	0	0	0	0	0	0	0	0	-0.355103	0	0	0	0
HGNC:15934	NELFCD	0.128312	0.0219689	-0.00320684	0	0	0	0	0	0	0.00101262	-0.037793	0	0	0	0
HGNC:15935	ZHX3	-1.28482	-0.375787	0	0	0	0	0	0	0	0	-0.0693436	0	0	0	0
HGNC:15936	NCOA6	-1.10786	-0.327003	0	0	0	0	0	0	0	0	-0.176379	0	0	0	0
HGNC:15937	UBE2C	-0.011841	0	0	0.0131397	0.00513117	0	0.0127445	-0.0131397	0	0	-0.0708848	0	0.0158612	0	0
HGNC:1594	CCNH	-1.03684	-0.315635	0	0	0	0	0	0	0	0	-0.224416	0	0	0	0
HGNC:15942	STX18	-0.997064	-0.352989	0	0	0	0	0	0	0	0	-0.304581	0	0	0	0
HGNC:15948	ZGPAT	-0.0590661	0.00919804	0	0	0	0	0	0	0	0	0.084589	0	0	0	0
HGNC:15954	TOE1	0.0769708	0.0372871	0.00568075	0	0	0	0	0	0	-0.00304962	0.00317019	0	0	0	0
HGNC:1596	CCNK	-0.0191995	0	0	0	0	0	0	0	0	0	0	0	0	0	0
HGNC:15968	GDAP1	-1.07118	-0.372001	0	0	0	0	0	0	0.00341067	0	-0.286317	0	0	0	0
HGNC:15971	TSG101	0.0389471	0	0	0	0	0	0	0	0	0	-0.00572479	0	0	0	0
HGNC:15972	VPS18	-1.05279	-0.358603	0	0	0	0	0	0	0	0	-0.266775	0	0	0	0
HGNC:15975	SASH3	0.341476	0.123814	-0.0178509	0.0002931	0	0	0	-0.0002931	-0.000969641	0.0149595	-0.0495539	0	0	0.00882759	-0.00882759
HGNC:15984	APTX	-0.249305	-0.0367146	0	0.00501409	0	0	0	-0.00501409	0	0	0	0	0	-0.00042295	0.00042295
HGNC:15985	SVEP1	-1.32719	-0.0406182	-0.022211	0	0	0.00268224	0	0	0	0	0.359801	0	0	0	0
HGNC:15987	GLRX3	0.29566	0.0662573	0	0	0	0	0	0	0	0	-0.11772	0	0	0	0
HGNC:1599	CCNT1	-0.122881	-0.0177018	0	0	0.00336795	0.00309393	0.00545817	0	0	0	-0.0168833	0	0.00260522	0	0
HGNC:15990	GCA	-0.393144	-0.0894762	0	0	-0.0622395	-0.0138498	-0.0617137	0	0	0	-0.0580962	0	-0.0656647	0	0
HGNC:16	SERPINA3	-1.33366	-0.0204264	-0.0455107	0	0	-0.0146604	-0.0129996	0	0	0	0.412104	0	0	0	0
HGNC:16027	FGD3	-0.0247257	-0.0163224	-0.00421466	0	0	0	0	0	0	0.00133333	-0.0210895	0	0	0	0
HGNC:16031	RNF31	-1.02432	-0.365309	0	0	0	0	0	0	0	0	-0.272327	0	0	0	0
HGNC:16049	PTGES3	0.520031	0.207352	-0.0119048	0	0	0	0	0	0	0.00794691	-0.0636908	0	0	0.00662963	-0.00662963
HGNC:16058	NLN	-1.01004	-0.353224	0	0	0	0	0	0	-0.00352616	0	-0.314833	0	0	0	0
HGNC:16059	PAK4	-0.592507	-0.061816	0	0.0391402	0	0	0	-0.0391402	-0.0137834	0	0	0	0	-0.0196157	0.0196157
HGNC:16060	TRUB1	-0.254049	-0.0260006	0	0.00394707	0	0	0	-0.00394707	0	0	0	0	0	0	0
HGNC:16064	GGA2	-0.0885291	-0.00499497	0	0	0	0	0	0	0	-0.0236136	0.0304464	0	0	0.02958	-0.02958
HGNC:16068	PCNT	-0.0859187	0	0	0	0	0	0	0	0	0	0.0798501	0	0	0	0
HGNC:16074	OCIAD1	-0.847426	-0.356135	0	0	0	0	0	0	0	0	-0.435483	0	0	0	0
HGNC:16077	DUSP22	-1.14505	-0.283348	0	0	0	0	0	0	0	0	-0.0666336	0	0	0	0
HGNC:16085	SFXN1	0.286805	0	0	0	0	0	0	0	0	0	-0.26512	0	0	0	0
HGNC:16086	SFXN2	-0.975387	-0.320728	0	0	0	0	0	0	0	0	-0.296846	0	0	0	0
HGNC:16087	SFXN3	-0.7867	-0.301149	0	0	0	0	0	0	0	0	-0.415698	0	0	0	0
HGNC:16089	PGRMC2	0.125846	0.00564589	0	0	0	0	0	0	0	0	-0.0619064	0	0	0	0
HGNC:16090	PGRMC1	0.115803	0	0	0	0.0110602	0.00374655	0.0103156	0	0	0	-0.07254	0	0.00071982	0.00338119	-0.00338119
HGNC:16091	ACSS1	-0.0740508	-0.00850374	0	-0.0226974	0	0	-0.0228725	0.0226974	0	0	-0.0408343	-0.0187165	-0.0364279	0	0
HGNC:16110	DDRGK1	0.0410092	-0.0271442	-0.009822	0	0	0	0	0	0	0.00203013	-0.104207	0	-0.000874717	0.00909917	-0.00909917
HGNC:16119	PDRG1	-1.04521	-0.351225	0	0	0	0	0	0	0	0	-0.253506	0	0	0	0
HGNC:1613	CCS	-0.0813524	0	0	0	0	0	0	0	0	0.0101517	0.0723742	0	0	0	0
HGNC:1615	CCT2	0.52977	0.162357	0	0	0	0	0	0	0	0	-0.162643	0	0	0	0
HGNC:1616	CCT3	0.548301	0.170995	0	0	0	0	0	0	0	0	-0.164358	0	0	0	0
HGNC:16160	DNTTIP1	-0.0439708	-0.0208532	0	0	0	0	0	0	0	0	-0.0084018	0	0	0	0
HGNC:16165	DSN1	-1.05903	-0.343346	0	0	0	0	0	0	0	0	-0.236251	0	0	0	0
HGNC:1617	CCT4	0.497065	0.147941	0	0	0	0	0	0	0	0	-0.157274	0	0	0	0
HGNC:16171	CHMP4B	0.067486	0	0.00116303	0	-0.00809716	0	-0.00639373	0	0	0	-0.162193	-0.0112805	-0.00601733	-0.00222452	0.00222452
HGNC:1618	CCT5	0.499804	0.13504	0	0	0	0	0	0	0	0	-0.186695	0	0	0	0
HGNC:16197	TP53RK	0.0425335	0	-0.00440777	0	0	0	0	0	0	0.00472565	-0.0573788	0	0	0	0
HGNC:1620	CCT6A	0.450402	0.114084	0	0	0	0	0	0	0	0	-0.178804	0	0	0	0
HGNC:16200	PCIF1	-0.0097338	0	0	0	0.006657	0.00469208	0.00838287	0	0	0	0	0	0	0	0
HGNC:16205	MGME1	-1.00918	-0.328292	0	0	0	0	0	0	0	0	-0.236235	0	0	0	0
HGNC:16209	RPRD1B	0.229759	0.079792	-0.00633012	0	0	0	0	0	0	0.00538962	-0.0280611	0	0	0	0
HGNC:16219	DTD1	-0.961502	-0.318272	0	0	0	0	0	0	0	0	-0.313223	0	0	0	0
HGNC:1622	CCT7	0.413809	0.0780008	0	0	0	0	0	0	0	0	-0.217475	0	0	0	0
HGNC:1623	CCT8	0.557128	0.178051	0	0	0	0	0	0	0	0	-0.157798	0	0	0	0
HGNC:16230	ZCCHC3	-0.500953	-0.032838	0.0713411	0	0	0	0	0	0	-0.060177	0	0	0	-0.0643847	0.0643847
HGNC:16235	DNAJC5	-0.988709	-0.342325	0	0	0	0	0	0	0	0	-0.302034	0	0	0	0
HGNC:16244	NPEPL1	-1.1294	-0.36204	0	0	0	0	0	0	0	0	-0.213046	0	0	0	0
HGNC:16258	SMYD5	-1.06263	-0.30828	0	0	0	0	0	0	0	0	-0.161945	0	0	0	0
HGNC:16264	TRAP1	0.369568	0.120757	0	0	0	0	0	0	0	0	-0.0832648	0	0	0	0
HGNC:16268	PNPLA6	0.0751047	0	0	0.0200884	0	0	0	-0.0200884	-0.0203315	0	-0.0539148	-0.00567926	0	0	0
HGNC:16273	SYAP1	-0.883913	-0.377264	0	0	0	0	0	0	0	0	-0.43435	0	0	0	0
HGNC:16275	TRIM4	-1.06189	-0.363274	0	0	0	0	0	0	0.0108093	0	-0.251351	0	0	0	0
HGNC:16281	TRIM11	-0.588713	-0.0384928	0	0	0.0481115	0.0181701	0.0456174	0	0	0	0	0	0.0544459	0	0
HGNC:16283	TRIM14	-0.151834	-0.00726987	0	-0.00588613	0	0	0	0.00588613	0	0	0.0822873	0	0	0	0
HGNC:16286	ELMO1	0.254886	0.0612262	0	0	0	0	0	0	0	0	-0.0837591	0	0	0	0
HGNC:16287	NFU1	0.0799914	0.0698951	-0.00434361	0	0	0	0	0	0.00307635	0	0.0670426	0.0100883	0	0	0
HGNC:16290	TRIM33	-0.00923516	0	0	0	0	0	0	0	0	0	0.0108429	0	0	-0.000106959	0.000106959
HGNC:163	ACTN1	0.246976	0	0	0	0	0	0	0	0	0	-0.243379	0	0	0	0
HGNC:16353	MAGED2	0.00320685	0	0	0	0	0	0	0	0	0	0	0	0	0	0
HGNC:16369	PARK7	0.314577	0	-0.019492	0.0100357	0	0	0	-0.0100357	0	0.0143153	-0.31198	0	0	0.0162456	-0.0162456
HGNC:16370	OSBPL3	0.114271	0.0111699	0	0	0	0	0	0	0	0	-0.0454712	0	0	0	0
HGNC:16379	TRIM22	-0.334471	-0.0704676	0.0296903	0	0	0.000495441	0	0	0.0133428	-0.0193544	-0.0685608	0	0	-0.0361162	0.0361162
HGNC:16380	TRIM32	-0.624739	-0.0863621	0.0284309	0	0	0	0	0	0	0	0	0	0	-0.0911636	0.0911636
HGNC:16384	TRIM28	0.560577	0.20985	-0.000709959	0	0	0	0	0	0	0	-0.0974003	0	0	0	0
HGNC:16385	NSUN5	0.0719871	0	0	0	0	0	0	0	0	0	-0.0303554	0	0	0	0
HGNC:16386	OSBPL9	-1.04424	-0.356812	0	0	0	0	0	0	-0.000108935	0	-0.318421	0	0	0	0
HGNC:1639	CD2	0.206179	0.115817	-0.00596752	0	0	0	0	0	0	0	0.0311018	0	0	0.0105415	-0.0105415
HGNC:16393	CARD11	-0.0991205	-0.00107603	0	0.00897955	0	0	0	-0.00897955	0	-0.00178604	-0.00948437	0	0	0	0
HGNC:16396	OSBPL8	0.155335	0.0182981	0	0	0	0	0	0	0	0	-0.0690617	0	0	0	0
HGNC:16397	OSBPL11	-0.428891	-0.0934009	0.0305755	0	0	0	0	0	0	-0.0257409	-0.0249306	0	0	-0.0252966	0.0252966
HGNC:16403	ZNF346	-1.35725	-0.361208	0	0	0	0	0	0	0.0222121	0	0	0	0	0	0
HGNC:16405	BUD23	-1.10344	-0.386115	0	0	0	0	0	0	0	0	-0.25824	0	0	0	0
HGNC:16407	ABHD11	-0.10684	-0.0219175	-0.00454689	0	0	-0.000764961	0	0	0.0048218	0	0.0137231	0.0104831	0	0.00608511	-0.00608511
HGNC:16435	HM13	-0.867449	-0.311142	0	0	0	0	0	0	0.0104997	0	-0.396822	0	0	0	0
HGNC:16445	DHRS1	-1.04244	-0.338746	0	0	0	0	0	0	0	0	-0.218444	0	0	0	0
HGNC:16461	WBP11	0.184822	0.0909339	-0.0130399	0.0106022	0	-0.0127796	-0.00340373	-0.0106022	0	0.00614635	0.0026151	0.0101786	-0.00189652	0.0081986	-0.0081986
HGNC:16462	STRBP	0.0498994	0.00712459	0.0342836	0	0	0	0	0	0	-0.0348941	0	0	-2.54417e-05	-0.0258405	0.0258405
HGNC:16463	PRPF40A	0.395981	0.210525	0	0	0	0	0	0	0	0	0.0319911	0	0	0	0
HGNC:16467	ACAP1	0.321946	0.0934353	0	0	0	0	0	0	0	0	-0.0911959	0	0	0	0
HGNC:16468	LACTB	-0.898258	-0.333447	0	0	0	0	0	0	0	0	-0.351009	0	0	0	0
HGNC:16469	ACAP2	-0.322925	-0.0560278	0	0	-0.0719995	-0.0151492	-0.0801826	0	0	0	-0.0833337	0	-0.0902872	0	0
HGNC:16475	HSDL1	-1.15357	-0.325119	0	0	0	0	0	0	0	0	-0.100798	0	0	0	0
HGNC:16476	TOLLIP	-0.250587	-0.0112009	-0.0340293	0.0277299	0	-0.0109629	0	-0.0277299	0	0.0374435	0	0.022887	0	0.0272337	-0.0272337
HGNC:16488	UNC119B	-0.111883	-0.0344926	0	0	0	0	0	0	0	0	0	0	0	0	0
HGNC:16511	SEPTIN8	-1.0352	-0.31119	0	0	0	0	0	0	0	0	-0.188364	0	0	0	0
HGNC:16524	RAB14	0.234166	0.01438	0.00196561	0	0	0	0	0	0	0	-0.144955	0	0	0	0
HGNC:16526	ACSL5	0.109931	0.0103212	0	0	0.0135128	0.00308539	0.0106358	0	0	0	-0.0418833	0	0	0	0
HGNC:1656	CD2BP2	0.166656	0.0805996	0	0	0	0	0	0	0	0	0.00154552	0	0	0	0
HGNC:166	ACTN4	0.494013	0.102578	0	0	0	0	-0.00299783	0	0	0	-0.244114	0	0	0	0
HGNC:16608	PYCARD	0.0934666	-0.00112471	0	0.0231824	0	-0.0151937	0	-0.0231824	0	0	-0.217497	0.0201568	0	0	0
HGNC:16618	MRPS34	-0.0555673	-0.0284691	0	-0.0189768	0.0189498	0.0211641	0.0123279	0.0189768	0	0	-0.0137587	-0.00251825	0.00228053	0	0
HGNC:16631	KGD4	-0.871339	-0.332713	0	0	0	0	0	0	0	0	-0.371497	0	0	0	0
HGNC:16632	MRPS31	-0.470314	-0.155434	0	0	0	0.0111691	0	0	0	0	-0.235557	0	0	0	0
HGNC:16634	MRPS33	-1.13182	-0.385817	0	0	0	0	0	0	0	0	-0.23011	0	0	0	0
HGNC:16635	MRPS35	-0.0387305	0	0	0	0	0	0.000262156	0	0	-0.00163849	-0.0510283	0.0175121	0	0	0
HGNC:16636	KIF1B	-1.37615	-0.402693	0	0	0	0	0	0	0	0	-0.00148075	0	0	0	0
HGNC:16637	HTATIP2	-0.16755	-0.0328701	0	0	-0.00277707	0	0	0	-0.00922733	0.00570853	0.0416105	0	0	0	0
HGNC:16638	SRRM1	0.343795	0.169834	-0.0201131	0.00692034	0	-0.00669363	0	-0.00692034	0	0.0135405	0.00377196	0.0172992	0	0.017038	-0.017038
HGNC:16639	SRRM2	0.477885	0.244303	0	0	0	0	0	0	0	0	0.0175992	0	0	0	0
HGNC:16643	SLMAP	-0.801742	-0.207317	0	0	0	-0.00588228	0	0	-0.000667357	0	0	0	0	0	0
HGNC:16645	TRA2A	0.247664	0.199486	-0.00937969	0	0	0	0	0	0	0	0.156396	0	0	0.00982526	-0.00982526
HGNC:1665	SCARB2	-1.11404	0	0	0	0	0	0	0	0	0	0.549915	0	0	0	0
HGNC:16650	MRPL44	-0.0814663	0	0	0	0	0	0	0	0	0	-0.0253308	0.0150693	0	0	0
HGNC:16651	MRPL45	-0.874564	-0.291117	0	0	0	0	0	0	0	0	-0.368144	0	0	0	0
HGNC:16652	MRPL47	-0.0388729	0.00942287	0	0	0	0	0	0	0.0150619	0	0.0655167	0.0208153	0	0	0
HGNC:16653	MRPL48	-0.45097	-0.0958916	0	0	0.00167448	0	0.0114846	0	0.00214973	0	-0.0167929	0	0.0199143	0	0
HGNC:16654	MRPL50	-0.921739	-0.331274	0	0	0	0	0	0	0	0	-0.352087	0	0	0	0
HGNC:1666	CD37	-0.0461007	0.0440811	0	0	0	0	0	0	-0.000334419	0	0.138829	-0.00464594	0	0	0
HGNC:16667	TMEM30A	-0.196608	-0.0177662	0	0	0.00179108	0.0031563	0.00670452	0	0	0	0	0	0.00780704	0	0
HGNC:1667	CD38	0.305197	0.156249	-0.00551469	0	0	0	0	0	0	0	0.0141353	0	0	0.0077718	-0.0077718
HGNC:16672	METAP2	0.1909	0.0122066	0.00280144	0	0	0	0	0	0	0	-0.116451	0	0	-0.000533502	0.000533502
HGNC:16673	ANP32E	0.579188	0.280879	-0.0152056	0	0	0	0	0	0	0.0116698	0	0	0	0.00822651	-0.00822651
HGNC:16677	ANP32B	0.519124	0.259995	0	0	0	0	0	0	0	0	0.00688324	0	0	0	0
HGNC:16683	OTUD7B	-1.20986	-0.389014	0	0	0	0	0	0	0.022817	0	-0.133317	0	0	0	0
HGNC:16684	MRPL53	-0.0389619	0	0	0	0	0	0	0	0	0	0.0208911	0	-0.00684928	0.0170355	-0.0170355
HGNC:16685	MRPL54	-0.994775	-0.362407	0	0	0	0	0	0	-0.00903628	0	-0.356455	0	0	0	0
HGNC:16686	MRPL55	-1.00725	-0.37196	0	0	0	0	0	0	0	0	-0.283557	0	0	0	0
HGNC:16687	EIF4ENIF1	-0.0902468	-0.000688675	0	0	0	0	0	0	0	0	0.0401165	0	0	0	0
HGNC:16688	YIF1A	-1.07625	-0.347748	0	0	0	0	0	0	0	0	-0.200245	0	0	0	0
HGNC:16691	TUBGCP4	-1.0963	-0.34091	0	0	0	0	0	0	-0.00292993	0	-0.200902	0	0	0	0
HGNC:16692	CD320	-1.63344	-0.0826025	0.0666425	0	0	0	0	0	0	0	0.0783287	0	0	0	0
HGNC:16695	BCAP31	0.0465345	-0.0455053	-0.0176903	0	0	0	0	0	0	0.00737314	-0.231832	0.00522309	0	0.0263892	-0.0263892
HGNC:16696	SNW1	0.280007	0.0723199	0	0	0	0	0	0	0	0	-0.093032	0	0	0	0
HGNC:167	ACTR1A	0.0504828	0	0	0.0229644	0	-0.0130417	0	-0.0229644	0	0	-0.135906	0.0290543	0	0	0
HGNC:16702	COPS4	0.15622	0	-0.00929447	0	0	0	0	0	0	0.00256622	-0.129903	0	0	0.00505338	-0.00505338
HGNC:16713	SRSF10	0.374581	0.212182	-0.00129368	0	0	0	0	0	0	0	0.0559213	0	0	0	0
HGNC:16715	DDX31	-0.20106	-0.0119351	0	0	0	0	0	0	0	0	0.124774	0	0	-0.00253289	0.00253289
HGNC:16716	DHX30	0.170929	0.0501633	0.004113	0	0	0	0	0	0	0	-0.0232967	0	0	-0.0031861	0.0031861
HGNC:16718	DHX33	-0.126161	-0.0132219	0	-0.0162515	0	0	0	0.0162515	0.0161519	0	0.0451788	0	0	0	0
HGNC:1673	CD3D	0.210493	0.0851117	-0.0083632	0.0023348	0	-0.00830615	0	-0.0023348	0	0	0	0.0132723	0	0.0106311	-0.0106311
HGNC:1674	CD3E	0.236383	0.0303753	0	0	0	0	0	0	0	0	-0.13024	0	0	0	0
HGNC:16740	ZBTB11	-0.156378	-0.00311172	0	0	0.0299041	0	0.00343848	0	0.00026721	0	0.104316	0.0125238	0	0	0
HGNC:16744	CIZ1	-0.074646	0	0	0	0	0	0	0	0	0	0.0787373	0	0	0	0
HGNC:1675	CD3G	0.205949	0.0797581	-0.00520195	0	0	0	0	0	0	0	-0.00335072	0.016656	0	0.0128621	-0.0128621
HGNC:16753	PRDX6	0.42532	0.128756	0	0	0	0	0	0	0	0	-0.126607	0	0	0	0
HGNC:16758	COPS7A	-0.941592	-0.322243	0	0	0	0	0	0	0	0	-0.289655	0	0	0	0
HGNC:16760	COPS7B	-0.893282	-0.330868	0	0	0	0	0	0	0	0	-0.409217	0	0	0	0
HGNC:1677	CD247	0.150103	0	0	0.00818214	0.00709119	0	0.00242895	-0.00818214	0	0	-0.133771	0	0	0.0051959	-0.0051959
HGNC:16782	TRMT1L	-0.179896	-0.047994	0	0.00942913	0	0	0	-0.00942913	0	0	-0.0129543	0	0	0	0
HGNC:16783	CDC73	0.134644	0.0285626	0	-0.0127054	0	0.00751742	0	0.0127054	0	0	-0.0339155	-0.0100021	0	0	0
HGNC:16784	NIBAN1	0.259913	0.0452439	0	0	0	0	0	0	0	0	-0.12605	0	0	0	0
HGNC:16791	TSEN15	-1.05958	-0.331543	0	0	0	0	0	0	0	0	-0.164684	0	0	0	0
HGNC:16792	SMG7	-0.297365	-0.0230435	0.00790284	0	0	0	0	0	-0.00936463	-0.00985309	0	0	0	0	0
HGNC:168	ACTR1B	0.098228	-0.00287335	0	0	0	0	0.000255865	0	0	0	-0.120251	0	0	0	0
HGNC:16803	UBE3C	-0.143396	-0.0342807	0.00504162	0	0	0	0	0	0	-0.0121073	-0.0173664	-0.0149648	0	0	0
HGNC:16804	WWP2	-0.205789	-0.0592602	0	0	0	0	0	0	0	0	0.0315303	0	0	0	0
HGNC:16806	UBR5	0.111255	0.0161218	0	0	0	0	0	0	0	0	-0.029148	0	0	-0.00031321	0.00031321
HGNC:16808	UBR1	-1.00788	-0.353531	0	0	0	0	0	0	-0.000213149	0	-0.314858	0	0	0	0
HGNC:1681	CD44	0.445852	0.220034	0	0	0	0	0	0	0	0	0.00127866	0	0	0	0
HGNC:16817	ESS2	-0.522713	0.00956816	-0.00666105	0	0	0	0.00174834	0	0	-0.0323381	0.300379	0	0	0.0666783	-0.0666783
HGNC:16818	PUDP	-0.978946	-0.351873	0	0	0	0	0	0	-0.00394417	0	-0.281276	0	0	0	0
HGNC:1682	CD47	0.152319	0.122949	0.0157832	-0.0100066	0	0	-0.0144378	0.0100066	0	-0.0129321	0.0996436	0	-0.0165005	-0.00987632	0.00987632
HGNC:16821	NOP14	0.175647	0.0361447	0.0112948	0	0	0	0	0	0	-0.032216	-0.0616625	0	0	0	0
HGNC:16823	TMEM11	-1.07186	-0.354659	0	0	0	0	0	0	0.00539582	0	-0.240996	0	0	0	0
HGNC:16827	CDC123	-0.0309549	0	0	0	0	0	0	0	0	0	0.00156203	0	0	0	0
HGNC:16829	RRP9	-0.0535029	-0.0285337	0	-0.027629	0	0.00410105	0	0.027629	0	0	-0.122646	-0.014729	0	0	0
HGNC:1683	CD48	0.346377	0.184619	0	0	0	0	0	0	0	-9.35027e-05	0.0312663	0	0	0	0
HGNC:16830	IL32	-0.0402244	-0.0263285	0.0255557	-0.00140138	0	0.0171914	0	0.00140138	-0.00601443	-0.0271721	-0.134832	-0.0388169	0	-0.0142057	0.0142057
HGNC:16832	ATP6V1F	-0.888259	-0.338676	0	0	0	0	0	0	0	0	-0.400163	0	0	0	0
HGNC:16839	THEMIS2	-0.110287	-0.032774	-0.00878143	0	0	0.00199493	0.00689084	0	0	0.0112559	0	0	0.0138659	0	0
HGNC:16840	MED20	-1.01918	-0.313981	0	0	0	0	0	0	0	0	-0.239206	0	0	0	0
HGNC:16846	WTAP	0.114974	0	-0.0203037	0	0	0	0	0	0	0.0226953	-0.0845052	0	0	0.00781114	-0.00781114
HGNC:16849	MORF4L2	-1.0104	-0.365578	0	0	0	0	0	0	0	0	-0.284604	0	0	0	0
HGNC:1685	CD5	0.346549	0.137635	-0.00869756	0.01527	0	-0.00862956	0	-0.01527	0	0	-0.0289375	0.0111693	0	0.00789212	-0.00789212
HGNC:16850	CTR9	0.288082	0.158848	0.00610359	0	0	0	0	0	0	-0.00271932	0.0366725	0	0	0	0
HGNC:1686	CD53	-0.970205	0.109998	0	0	0	0	-0.00352387	0	0	0	0.640544	0	0	0	0
HGNC:16860	SART3	0.270224	0.0941018	0.00924198	0	0	0	0	0	0	-0.00346603	-0.0412348	0	0	-0.00510974	0.00510974
HGNC:16863	BCLAF1	0.447202	0.231198	0	0	0	0	0	0	0	0	0.0223435	0	0	0	0
HGNC:16864	DLGAP5	-0.979508	-0.35233	0	0	0	0	0	0	0	0	-0.381242	0	0	0	0
HGNC:16867	RNF40	0.105619	0.008218	0	0	-0.00925365	0	0	0	0	0	-0.0474935	0	0	0.00566685	-0.00566685
HGNC:16870	MELK	-1.56836	-0.103037	0.0498747	0	0	0	0	0	0	0	0.154342	0	0	0	0
HGNC:16872	SLC35B2	-1.0348	-0.357504	0	0	0	0	0	0	0.00442593	0	-0.287812	0	0	0	0
HGNC:16877	MFN2	-1.01171	-0.325429	0	0	0	0	0	0	0	0	-0.301798	0	0	0	0
HGNC:16878	HELZ	-0.549866	-0.183222	0	0	0	0	0	0	0	0	-0.186094	0	0	0	0
HGNC:1688	CD58	0.0782899	0.0750767	0	0	0.00641947	0	0.00466269	0	0	0	0.0781982	0	0	0	0
HGNC:16884	SH2D3C	-0.2329	-0.0317332	0	0	0	0	0	0	-0.000431624	0	0	0	0.00243207	0	0
HGNC:16889	PSMD14	0.058153	-0.0201186	0	0	-0.00173747	0	0	0	0	0	-0.207715	-0.00593125	0	-0.00949717	0.00949717
HGNC:1689	CD59	0.114929	0.0590677	-0.00573552	0	0.0029704	0	0	0	0	0	0.0104468	0	0	0.0199619	-0.0199619
HGNC:16892	CD96	0.0173966	0.0375541	0.00328339	0	0.00786048	0.00572477	0.00494397	0	0	-0.00792971	0.0624484	-0.000426207	0	0	0
HGNC:16893	PLIN3	-0.0874677	-0.0388939	-0.023488	0.0213333	0	-0.00678194	0	-0.0213333	-0.00358052	0.0284867	-0.101588	0	0	0.00100468	-0.00100468
HGNC:16894	MFSD10	-0.996454	-0.347854	0	0	0	0	0	0	0	0	-0.291491	0	0	0	0
HGNC:16896	RABEPK	-1.21342	-0.355373	0	0	0	0	0	0	0.00488811	0	-0.138061	0	0	0	0
HGNC:16897	RIDA	-1.01564	-0.385681	0	0	0	0	0	0	0	0	-0.337629	0	0	0	0
HGNC:169	ACTR2	0.480664	0.137302	0	0	0	0	0	0	0	0	-0.162047	0	0	0	0
HGNC:16900	SMNDC1	0.174076	0.0422889	-0.00582254	0	0	0	0	0	0	0	-0.0480521	0	0	0.00268745	-0.00268745
HGNC:16902	BCKDK	-1.02775	-0.342324	0	0	0	0	0	0	0	0	-0.278948	0	0	0	0
HGNC:16903	TNIP1	0.0686299	0.051073	0	0	0	0	0	0	-0.00235341	0	0.0399724	0	0	0.0054243	-0.0054243
HGNC:16906	GSTK1	0.351387	0.0832664	0.00230231	0	0	0	0	0	0	-0.000218732	-0.142326	0	0	0	0
HGNC:16909	NDC80	0.110304	0.0253889	0	0	0	0	0	0	0	0	-0.0178451	0	0	0	0
HGNC:1691	CD6	0.205242	0.135405	0	0	0	0	0	0	0	0	0.0740845	0	0	0	0
HGNC:16912	EMG1	0.0833946	0.0163554	0	-3.66375e-05	0	0	0	3.66375e-05	0	0	-0.0068159	0	0	0	0
HGNC:16915	HAX1	-1.13743	-0.347842	0	0	0	0	0	0	0	0	-0.151147	0	0	0	0
HGNC:16917	LRRC41	-0.522239	-0.0860308	0	0	0.0622466	0.00984038	0.0310775	0	0	0	0	0	0.0144853	0	0
HGNC:16918	SYNCRIP	0.577096	0.234972	0.0280546	0	0	0	0	0	0	-0.0257415	-0.0643018	0	0	-0.0182739	0.0182739
HGNC:16919	VAT1	-0.615742	-0.138884	0	0	0	0.00616464	0	0	0	0	-0.119075	0	0	0	0
HGNC:1692	CD63	0.130809	0.0222475	0.00194438	0	0	0	0	0	0	-0.000233207	-0.0371099	0	0	0	0
HGNC:16920	CIB1	-0.950402	-0.31242	0	0	0	0	0	0	-0.00137121	0	-0.371898	0	0	0	0
HGNC:16921	AGAP2	0.054523	0	0	-0.0259954	-0.00171174	0	0	0.0259954	0.0238249	0	-0.0546966	0.00943617	0.00706843	0	0
HGNC:16925	ARAP1	-0.993192	-0.321788	0	0	0	0	0	0	0	0	-0.254133	0	0	0	0
HGNC:16930	CHERP	0.28936	0.106559	-0.00168978	0.00858889	0	-0.00865467	0	-0.00858889	0	0	-0.0321722	0.0166602	0	0	0
HGNC:16931	HYOU1	0.487784	0.189967	-0.0104173	0	0	-0.00798483	-0.00150255	0	0	0	-0.0645121	0.00270437	0	0.0109135	-0.0109135
HGNC:16935	ATG7	-0.887105	-0.31989	0	0	0	0	0	0	0	0	-0.39365	0	0	0	0
HGNC:16937	ARL6IP5	0.0733238	-0.0414118	0	0.00615451	0	-0.00464699	0	-0.00615451	0	0	-0.261623	0.0108491	0	0.00392727	-0.00392727
HGNC:16939	SLU7	-0.251971	-0.0270862	0	0.000229278	0.00601996	0	0.0124282	-0.000229278	0	-0.00599591	0	0	0.0194151	0	0
HGNC:1694	CD69	-0.310518	-0.00328636	-0.0140471	-0.0894897	0	0	0	0.0894897	0.0870406	0	0.159453	0.0849068	0	0.0120423	-0.0120423
HGNC:16944	RBM17	0.163215	0.0325562	0	0	0	0	0	0	0	0	-0.0540898	0	0	0	0
HGNC:16945	PAIP1	-0.986752	-0.384818	0	0	0	0	0	0	-0.005658	0	-0.354845	0	0	0	0
HGNC:16947	ERLIN1	-1.01412	-0.357599	0	0	0	0	0	0	0	0	-0.277263	0	0	0	0
HGNC:16948	MYDGF	0.0718036	0.00286002	0	0	0	0	0	0	0	0	-0.0239224	0	-0.00410982	0.000854437	-0.000854437
HGNC:1695	CD7	0.0857167	0.0445459	-0.0117891	0	0	0	0	0	0	0.00207416	0.0107772	0.00328072	0	0.012136	-0.012136
HGNC:16950	STAMBP	0.0234049	0	-0.021273	0.00701971	0	-0.00276028	0	-0.00701971	0	0.0140235	-0.0240377	0	0	0.0176786	-0.0176786
HGNC:16951	IVNS1ABP	0.172344	0.0410143	0	0	0	0	0	0	0	0	-0.0423835	0	0	0	0
HGNC:16952	TXNIP	-0.355023	-0.0638548	0.0571418	0	0	0.0123739	0	0	-0.0656562	-0.0397952	-0.0375794	0	0	-0.0620856	0.0620856
HGNC:16956	RAD51AP1	-1.06027	-0.329639	0	0	0	0	0	0	0	0	-0.185028	0	0	0	0
HGNC:16959	YKT6	-0.945127	-0.346051	0	0	0	0	0	0	0	0	-0.340007	0	0	0	0
HGNC:16961	CD226	0.0600768	0.0358264	0.0070578	0	0.00680379	0	0.00917803	0	0	-0.0051331	0.0154253	0.00307453	0	0	0
HGNC:16964	DCTN6	-1.08701	-0.341162	0	0	0	0	0	0	0	0	-0.209502	0	0	0	0
HGNC:16966	ZMYND11	-1.04501	-0.329803	0	0	0	0	0	0	0	0	-0.231832	0	0	0	0
HGNC:16967	ARPP19	-0.940627	-0.331302	0	0	0	0	0	0	-0.000760856	0	-0.354474	0	0	0	0
HGNC:16969	HSPH1	0.4807	0.173415	0	0	0	0	0	0	0	0	-0.0894153	0	0	0	0
HGNC:1697	CD74	0.34485	0.104632	0	0.00407725	0	-0.00097842	0	-0.00407725	0	0	-0.0930608	2.8825e-07	0	0	0
HGNC:16974	SRCAP	-0.104327	0	0	6.87986e-05	0.00756203	0	0	-6.87986e-05	0	0	0.088993	0.0160556	0	0.00743407	-0.00743407
HGNC:16985	DHRS4	-0.0717887	-0.0106534	0	0	0	0	0	0	0	-0.0073537	0.0014488	0	0	0	0
HGNC:16986	LMAN2	0.273944	0	0	0	0	0	0	0	0	0	-0.227478	0	0	0	0
HGNC:16987	SUGT1	0.271361	0.0827103	0	0	0	0	0	0	0	0	-0.0640579	0	0	0	0
HGNC:16989	MORF4L1	-0.610343	-0.186129	0	0	0	0.000396522	0	0	0	0	-0.17976	0	0	0	0
HGNC:16990	C11orf58	0.147471	0	0	0	0	0	0	0	0	0	-0.133561	0	0	0	0
HGNC:16991	CKAP4	-0.319536	-0.0485712	-0.00856868	0	0	0	0	0	0	0.0095171	0	-0.00650467	0	0.000693754	-0.000693754
HGNC:16992	LRRC8D	-1.13937	-0.317789	0	0	0	0	0	0	0	0	-0.0894501	0	0	0	0
HGNC:16993	SEC61B	0.0973837	0.000794256	0.0158659	-0.015481	0	0.0054734	0	0.015481	0.00105263	-0.0157346	-0.0532799	0	0	-0.00688883	0.00688883
HGNC:16994	OS9	-1.03216	-0.317575	0	0	0	0	0	0	0.00706829	0	-0.194895	0	0	0	0
HGNC:16996	TMED2	-0.799419	-0.37334	0	0	0	0	0	0	0	0	-0.544376	0	0	0	0
HGNC:16998	TMED10	0.223843	0.0163388	-0.00447119	0	0	0	0	0	0	0	-0.15076	0	0	0.00336094	-0.00336094
HGNC:16999	CLP1	-1.07075	-0.357066	0	0	0	0	0	0	0	0	-0.262256	0	0	0	0
HGNC:170	ACTR3	0.581102	0.185074	0	0	0	0	0	0	0	0	-0.169112	0	0	0	0
HGNC:1700	CD80	-1.13653	0	0	0	0	0	-0.0124028	0	0	0	0.534671	0	0	0	0
HGNC:17001	GLIPR1	-1.00068	-0.339339	0	0	0	0	0	0	0.00644195	0	-0.256435	0	0	0	0
HGNC:17002	PIAS4	-1.05173	-0.342842	0	0	0	0	0	0	0	0	-0.253308	0	0	0	0
HGNC:17008	TOPBP1	-0.0778983	-0.0177818	0	0	0	0	0	0	0	0	0	0	0	-0.00501017	0.00501017
HGNC:1701	CD81	-0.81698	-0.326792	0	0	0	0	0	0	0	0	-0.477074	0	0	0	0
HGNC:17010	NUP42	-1.02822	-0.36244	0	0	0	0	0	0	0	0	-0.272262	0	0	0	0
HGNC:17011	HNRNPUL1	0.398549	0.132444	0.00722945	0	0	0	0	0	0	-0.00386252	-0.0915189	0	0	-0.00121451	0.00121451
HGNC:17012	CEP43	-0.651827	-0.194995	0	0	0	0	0	0	0	0	-0.098508	0	0	0	0
HGNC:17015	PWP1	-0.921533	-0.330859	0	0	0	0	0	0	0	0	-0.322537	0	0	0	0
HGNC:17016	KAT7	-0.348963	-0.0837508	0	0.0146323	0	-0.00936064	0	-0.0146323	0	0	-0.0936629	0.0129018	0	0	0
HGNC:17017	LSM6	-0.916243	-0.356761	0	0	0	0	0	0	0	0	-0.374257	0	0	0	0
HGNC:17018	SEC23IP	0.137828	0	0	0	0	0	0	0	0	0	-0.100331	0	0	0	0
HGNC:17028	SNF8	-0.159175	-0.0319415	0	0	0	0	0	0	0	0	-0.0112615	0	0	0	0
HGNC:17029	ECD	-1.01176	-0.312101	0	0	0	0	0	0	-0.0119979	0	-0.216082	0	0	0	0
HGNC:1703	CD83	-1.33015	-0.0462943	0.00390714	0	0	0.0165662	0	0	0	0	0.335804	0	0	0	0
HGNC:17030	GPN1	-0.13799	-0.0438061	-0.0198928	0.00873256	-0.0307935	-0.00999982	-0.0337208	-0.00873256	-0.0275304	0.0251566	0	-0.0284757	-0.0291919	0.00716612	-0.00716612
HGNC:17035	EXOSC8	-0.327495	-0.0804366	0	0.019957	0	-0.00579764	0	-0.019957	0.00496941	0	-0.108284	0.052853	0	0	0
HGNC:17037	TFB1M	-0.221532	-0.0423017	0	0	0.00164448	0	0	0	0	0	0	0	0	0	0
HGNC:1704	CD84	-0.0108728	0.0664722	0	0	0	0	0	0	0	-0.000355527	0.15216	0	0	0	0
HGNC:17040	CASC3	-1.14012	0	-0.00723421	0	0	0	0	0	0	0	0.529463	0	0	0	0
HGNC:17042	PUF60	0.310112	0.081288	0	0	0	0	0	0	0	0	-0.102697	0	0	0	0
HGNC:1705	CD86	-1.30003	0	0.0214205	0	0	0	-0.0148658	0	0	0	0.448565	0	0	0	0
HGNC:17052	SEC31A	0.229561	0.0509762	0	0	0	0	0	0	0	0	-0.0852292	0	0	0	0
HGNC:17057	CARD8	-1.05374	-0.344487	0	0	0	0	0	0	0	0	-0.285256	0	0	0	0
HGNC:17059	SACM1L	0.204577	0.0281495	0.00209767	0	0	0	0	0	0	0	-0.104498	0	0	0	0
HGNC:1706	CD8A	0.229835	0.052975	0.00142144	0	0	0	0	0	0	-4.22579e-05	-0.0835109	-0.00282104	0	0	0
HGNC:17060	KIFAP3	-1.14397	-0.334135	0	0	0	0	0	0	0	0	-0.104851	0	0	0	0
HGNC:17062	HABP4	-1.61464	-0.0777264	0.0819731	0	0	0	0	0	0	0	0.128699	0	0	0	0
HGNC:17063	RAB3GAP1	-0.0753905	-0.0011705	0	0	0	0	0	0	0	0	0.0233692	0	0	0	0
HGNC:17066	ACIN1	0.436697	0.19422	-0.0064511	0.00433459	0	-0.00585406	0	-0.00433459	0	0.000788731	-0.00439373	0.0080316	0	0.000426626	-0.000426626
HGNC:17069	FNBP1	0.336472	0.0769381	0	0	0	0	0	0	0	0	-0.139018	0	0	0	0
HGNC:1707	CD8B	0.112869	0.0594208	0	0.00654678	0	0	0	-0.00654678	-0.00342695	0	0.0126405	0	0	0	0
HGNC:17070	SWAP70	-1.08737	-0.322274	0	0	0	0	0	0	0	0	-0.134127	0	0	0	0
HGNC:17071	KDM4C	-0.732198	-0.120662	0	-0.110466	0	0	0	0.110466	0.00602454	0	0	0	0	0	0
HGNC:17074	SARM1	-0.666088	-0.177721	0	0	0	0	0	0	0	0	-0.0938124	0	0	0	0
HGNC:17075	TAB2	-0.255577	-0.0883748	0	0	0	-0.0019046	0	0	0	0	-0.0218401	0	0	0	0
HGNC:17078	CLASP2	-0.113366	-0.0348076	0	0	0	0	0	0	0	0	-0.0789817	0	0	0	0
HGNC:17079	GGA3	-1.02129	-0.354825	0	0	0	0	0	0	0	0	-0.293659	0	0	0	0
HGNC:17083	RRS1	0.0147726	0	0	0	0.00938385	0	0.00371438	0	0	0	-0.107658	0	0	0	0
HGNC:17084	SYNE2	0.294453	0.0786393	0	0.00206987	0	0	0.00382528	-0.00206987	0	0	-0.0937963	0	0.0016899	0	0
HGNC:17085	EXOC6B	-1.0673	-0.368693	0	0	0	0	0	0	0	0	-0.239755	0	0	0	0
HGNC:17086	CSTF2T	-0.0475168	-0.0097454	0.00385539	0	-0.000330951	0	0	0	0.000960973	-0.000515526	0	0	0	0	0
HGNC:17088	CLASP1	0.0879847	0	0	0	0	0	0	0	0	0	-0.065974	0	0	0	0
HGNC:17089	SYNE1	0.0994612	0.048444	0.0395793	0	0	0.00651011	0.00333596	0	0	-0.0399065	0.00572677	0	0	-0.0271706	0.0271706
HGNC:17090	ARHGEF18	-1.59959	-0.368792	0	0	0	0	0	0	-0.0740596	0	0	0	0	0	0
HGNC:17091	NCSTN	0.10859	0.114809	0.0186204	0	0	0	0	0	0	-0.0177109	0.127083	0	0	-0.00708486	0.00708486
HGNC:17095	LARS2	-0.0482022	0	0	0	0	0	0	0	0	-0.00683112	0.00799385	0	0	0	0
HGNC:17097	EXOSC2	-0.942473	-0.370925	0	0	0	0	0	0	0	0	-0.394987	0	0	0	0
HGNC:17098	DICER1	-0.193808	-0.0303381	0.00580975	0	0	0	0	0	0	0	0	0	0	-0.0200696	0.0200696
HGNC:17101	SUZ12	0.0436383	0	0	0	0	0	0	0	0	0	-0.0284904	0	0	0	0
HGNC:17102	ARHGAP45	0.311784	0.0972566	0	0	0	0	0	0	0	0	-0.0748412	0	0	0	0
HGNC:17103	TNPO3	0.101289	-0.00713102	0	0	0	0.00991405	0.00431439	0	0	0	-0.126537	0	0.00388623	0	0
HGNC:1711	ADGRE5	0.443107	0.207176	0	0	0	0	0	0	0	0	0	0	0	0	0
HGNC:17113	HIF1AN	-0.526147	-0.109217	0	0	0	0	0	0	0	-5.55674e-05	0	0	0	0	0
HGNC:17133	SP140	-1.06509	-0.343524	0	0	0	0	0	0	-0.0116817	0	-0.241652	0	0	0	0
HGNC:17134;HGNC:18519	ZNG1A;ZNG1C	-1.33506	-0.363555	0	0	0	0	0	0	0.0240564	0	-0.067421	0	0	0	0
HGNC:17136	FTSJ3	0.279996	0.0926777	0	0	0	0	0	0	0	0	-0.0516514	0	0	0	0
HGNC:17142	OPTN	0.143345	0.0447672	-0.00175597	0.00273368	0	0	0	-0.00273368	-0.00223284	0.00271241	-0.0113459	0	0	0	0
HGNC:17144	NT5C	-0.938447	-0.363287	0	0	0	0	0	0	0	0	-0.392249	0	0	0	0
HGNC:17145	SNAPIN	-0.134719	-0.0329641	0	0	0.00191806	0	0	0	0	0	-0.0197611	0	0	0	0
HGNC:17146	ARL2BP	-1.13114	-0.302814	0	0	0	0	0	0	-0.0187441	0	-0.11525	0	0	0	0
HGNC:17150	CARHSP1	0.358392	0.149267	-0.0133837	0	0	0	0	0	0	0.010564	-0.0176053	0	0	0.00514421	-0.00514421
HGNC:17152	ACOT9	-0.0218094	-0.0105306	0.00697823	0	0	0	0	0	0	-0.00812971	-0.0923626	0	0	0	0
HGNC:17155	RABGAP1	-1.063	-0.35567	0	0	0	0	0	0	-0.00395615	0	-0.269226	0	0	0	0
HGNC:17157	EDC4	0.331372	0.104366	0	0	0	0	0	0	0	0	-0.0789713	0	0	0	0
HGNC:17158	PLD3	-1.10611	0	0	0	0	-0.00152553	0	0	0	0	0.553735	0	0	0	0
HGNC:17160	ARFIP2	-0.344688	-0.0370306	-0.00123575	0.00851894	-0.0213318	-0.0161406	-0.0172102	-0.00851894	0	0	0	0	-0.00950951	0.0137881	-0.0137881
HGNC:17162	LSM5	-0.83963	-0.332477	0	0	0	0	0	0	0	0	-0.461562	0	0	0	0
HGNC:17163	PLA2G15	-1.90715	-0.435059	0	0	0	0	0	0	0	0	0	0	0	0	0
HGNC:17164	BCL2L13	-0.96165	-0.374238	0	0	0	0	0	0	0.000845463	0	-0.359427	0	0	0	0
HGNC:17165	TFIP11	0.0752812	0	0.00117976	0	0	0	0	0	0	0	-0.0383268	0	0	-0.000638996	0.000638996
HGNC:17168	RAB3GAP2	0.0635434	0	0	0	0	0	0	0	0	0	-0.0487827	0	0	0	0
HGNC:17169	PRDX4	0.183932	0.0424414	0	0	0	0	0	0	0	0	-0.0587465	0	0	0	0
HGNC:1717	SEPTIN7	0.375828	0.0911433	0	0	0	0	0	0	0	0	-0.151443	0	0	0	0
HGNC:17174	NAGK	0.103311	0.0149411	0	0.0128077	0	0	0.00308125	-0.0128077	0	0.00476144	-0.0187745	0.00546209	0.00173025	0	0
HGNC:17176	HEBP1	-0.252075	-0.0356017	0	0.013566	0	-0.00659458	0	-0.013566	0	0	0	0.0233566	0	0	0
HGNC:17177	CRLF3	0.184358	0.04058	-0.00676221	0	0	0	0	0	0	0	-0.0590918	0	0	0.00304582	-0.00304582
HGNC:17194	NDUFA13	-0.897367	-0.349225	0	0	0	0	0	0	0	0	-0.408303	0	0	0	0
HGNC:1720	CDC16	-0.0673737	-0.0216438	0	-0.00705238	0	8.57984e-05	0	0.00705238	0	0	0	0	0	0	0
HGNC:17208	BICD2	-0.125942	-0.00611768	-0.0185622	0	0	-0.00555291	0	0	0	0.0131029	0.0636977	0.0205093	0	0.0152442	-0.0152442
HGNC:17210	DHX37	-0.104848	0	0	0	0	0	0	0	0	0	0.0483493	0	0	0	0
HGNC:17211	DHX38	0.0772817	0	0	0	0	0	0	0	0	0	-0.0598066	0	0	0	0
HGNC:1722	CDK1	0.303284	0.0853757	0	0	-0.0126692	0	-0.0100085	0	0	0	-0.0888004	0	0	0	0
HGNC:17228	RAD54B	-1.18097	-0.362649	0	0	0	0	0	0	0	0	-0.14221	0	0	0	0
HGNC:1723	CDC20	-0.974547	-0.326644	0	0	0	0	0	0	0	0	-0.271433	0	0	0	0
HGNC:17233	ELMO2	-0.885698	-0.369806	0	0	0	0	0	0	-0.00700365	0	-0.410656	0	0	0	0
HGNC:1724	CDC23	-0.201098	-0.0562804	0	0	0	0	0	0	-0.00696172	0	-0.00732229	0	0	-0.00851066	0.00851066
HGNC:17255	KNTC1	0.00784152	-0.0054299	0	0	0	0	0	0	0	0	-0.0289452	0	0	0	0
HGNC:17258	AGTPBP1	-0.588893	-0.105286	0	0	0	0	0	0	0	-0.0119675	0	0	0	0	0
HGNC:17259	LSM4	0.142681	0	0	-0.0163578	-0.00285458	0	-0.000467022	0.0163578	0	-0.00102673	-0.158666	-0.00997181	0	0	0
HGNC:17260	TNFAIP8	-0.805079	-0.312573	0	0	0	0	0	0	0	0	-0.437914	0	0	0	0
HGNC:17261	MOB4	-0.89962	-0.296529	0	0	0	0	0	0	0	0	-0.2988	0	0	0	0
HGNC:17262	BRMS1	-1.09051	-0.35107	0	0	0	0	0	0	0.0348814	0	-0.221444	0	0	0	0
HGNC:17264	POLR1A	0.106633	0.00565327	0	0	0	0	0	0	0	0	-0.0555344	0	0	0	0
HGNC:17268	CENPH	-1.04904	-0.335114	0	0	0	0	0	0	0	0	-0.254678	0	0	0	0
HGNC:17270	PASK	-0.889076	-0.325591	0	0	0	0	0	0	-0.00432409	0	-0.380794	0	0	0	0
HGNC:17271	RRAS2	-0.585901	-0.184556	0	0	0	0.00320721	0	0	0	0	-0.209334	0	0	0	0
HGNC:17273	KIF15	0.173896	0.0295342	0.00690895	0	0	0	0	0	0	0	-0.0678683	0	0	-0.00669669	0.00669669
HGNC:17276	ERI3	-1.02076	-0.343944	0	0	0	0	0	0	-0.0106203	0	-0.285601	0	0	0	0
HGNC:17277	ZFR	0.127341	0.0135427	0.000219501	0	0	0	0	0	0	0	-0.0531046	0	0	-0.000760161	0.000760161
HGNC:1728	CDC27	-0.91652	-0.323558	0	0	0	0	0	0	0	0	-0.350545	0	0	0	0
HGNC:17284	POT1	-1.12639	-0.326628	0	0	0	0	0	0	0	0	-0.183375	0	0	0	0
HGNC:17286	EXOSC1	-0.164304	-0.0101155	0	0	0	0	0	0	0	0	0	0	0	0	0
HGNC:1729	CDK11B	-0.715773	0.00789756	-0.0194	0	0	-0.0040572	0	0	0	0	0.381784	0	0	0	0
HGNC:17291	TMED1	-1.10717	-0.347002	0	0	0	0	0	0	0.018886	0	-0.183507	0	0	0	0
HGNC:17292	SLC44A2	-0.152243	-0.0125592	0	0	0	0	0	0	0	0	0.073275	0	-7.62359e-05	0	0
HGNC:17293	PRKD2	0.0899189	0.000276358	0	0	0	0.0047067	0.00389941	0	0	0	-0.0403852	0	0.00148145	0	0
HGNC:1730	CDK11A	-0.751729	-0.203223	0	0	0	0	0	0	0	0	-0.059466	0	0	0	0
HGNC:17304	TAF5L	-1.14581	-0.361534	0	0	0	0	0	0	0.0135523	0	-0.182378	0	0	0	0
HGNC:17305	TAF6L	-0.557691	-0.041613	0	0.00971024	0.0397222	0.00742792	0.0149924	-0.00971024	-0.00262963	-0.0159752	0.021775	0	0	0	0
HGNC:17307	BTAF1	0.0719741	0.0320293	-0.0107666	0	0	0	0	0	0	0.00135164	0	0	0	0.00864662	-0.00864662
HGNC:17316	TIMM44	0.22199	0.0614063	0	0	0	0	0	0	0	0	-0.0559632	0	0	0	0
HGNC:17327	WAC	0.0512615	0	0	0	0	0.000351458	0.00834048	0	0	0	-0.00760788	0	0.00603271	0	0
HGNC:17328	DTNBP1	-0.126095	-0.0152526	-0.00493106	0.00253469	0	0	0	-0.00253469	0	0.0197647	0.0494939	0	0	0	0
HGNC:1733	CDK13	-1.09148	-0.337655	0	0	0	0	0	0	0	0	-0.204659	0	0	0	0
HGNC:1734	CDC34	-0.338194	0	-0.00461914	0	0	0	0	0	0	0	0.219193	0	0	0.0303527	-0.0303527
HGNC:17340	PRPF8	0.49478	0.139029	0.0239442	-0.00339628	0	0	0	0.00339628	0	-0.0218872	-0.173225	0	0	-0.0130491	0.0130491
HGNC:17341	TRNT1	0.107734	0.0068249	0	0	0	0	0	0	0	0	-0.0477866	0	0	0	0
HGNC:17344	URB1	-0.0158527	0	0.0111115	0	0	0	0	0	0	-0.0112926	0	0	0	-0.000530943	0.000530943
HGNC:17346	PRPF4B	0.257065	0.18077	-0.000563705	0	0	0	0	0	0	0	0.110451	0	0	0.00249635	-0.00249635
HGNC:17347	DDX23	0.326312	0.147904	0	0	0	-0.00698751	-0.00101421	0	0	0	0	0.00302327	0	0	0
HGNC:17348	PRPF3	0.178704	0.0447475	0	0	0	0	0	0	0	0	-0.0443861	0	0	0	0
HGNC:17349	PRPF4	0.200944	0.0310562	0	0	0	0	0	0	0	0	-0.0954907	0	0	0	0
HGNC:1735	CDC37	0.410115	0.129629	-0.00633734	0	0	0	0	0	0	0.00175036	-0.108033	0	0	0	0
HGNC:17350	CDC40	-0.481415	-0.155724	0	0	0	0.00836995	0	0	0	0	-0.237863	0	0	0	0
HGNC:17351	PRPF18	-0.111276	-0.0432683	-0.00754516	0	0	0	-0.00252073	0	-0.00106017	0.0114998	0	0	-0.00837576	0	0
HGNC:17353	APOBEC3C	0.16457	0.0173735	0	0	0	0.000496424	0	0	0	0	-0.0877708	0	0	0	0
HGNC:17354	APOBEC3D	-0.492111	-0.0260713	0.0200265	0.0133844	0.057999	0	0	-0.0133844	-0.0123996	-0.0685155	0	0	0	0	0
HGNC:17356	APOBEC3F	-0.488366	0	0.0221909	-0.15215	0	0	-0.0165195	0.15215	0.120805	0	0.229803	0.0860539	0	0	0
HGNC:17357	APOBEC3G	0.210421	0.0176847	0.0354446	0	-0.010767	0	-0.00561117	0	0	-0.0247077	-0.128201	-0.0085007	0	-0.0360763	0.0360763
HGNC:17358	TPK1	-1.12348	-0.382191	0	0	0	0	0	0	0	0	-0.22982	0	0	0	0
HGNC:17359	NUP54	0.163077	0	0	0	0	0	0	0	0	0	-0.124486	0.00202365	0	0	0
HGNC:1736	CDC42	0.368804	0.0859903	0	0	0	0	0	0	0	0	-0.152916	0	0	0	0
HGNC:17363	YAF2	-1.35972	-0.376836	0	0	0	0	0	0	-0.0119509	0	-0.00993462	0	0	0	0
HGNC:17369	ABT1	-0.10243	0.00438125	0	0	0	0	-0.00179029	0	0	0	0.117511	0	-0.00299588	0	0
HGNC:17372	ACTR10	-0.936666	-0.340018	0	0	0	0	0	0	0	0	-0.328641	0	0	0	0
HGNC:17376	AK3	0.133621	0	-0.0309909	-0.00118182	0	0.00441409	0	0.00118182	0	0.0182852	-0.141777	0	0	0.0323075	-0.0323075
HGNC:17378	NAGPA	-1.10958	0	0	0	0	0	0	0	0	0	0.494575	0	0	0	0
HGNC:17379	APBB1IP	0.166364	0.0479368	0	0	0	0	0	0	0	0	-0.0265341	0	0	0	0
HGNC:17380	ANAPC7	0.0302302	0	0	0	0	0	0	0	0	0	-0.0407676	0	0	0	0
HGNC:1739	CDC45	-0.0935711	0	0	-0.0310013	-0.0163098	0	0	0.0310013	0.0205383	-0.00713325	0.0497751	0	0.0087937	0.0131309	-0.0131309
HGNC:17397	BANF1	-0.725708	-0.348354	0	0	0	0	0	0	-0.017433	0	-0.556216	0	0	0	0
HGNC:1742	LRBA	0.170188	0.058015	0.00450106	0	0	0	0	0	0	0	-0.0105791	0	0	-0.00144527	0.00144527
HGNC:17422	CHST11	-1.16318	-0.0206986	0	0	0	0	0	0	0	0	0.525261	0	0	0	0
HGNC:1743	CDC5L	0.282145	0.0455126	0	0	0	0	0	0	0	0	-0.146503	0	0	0	0
HGNC:17433	CHP1	-0.167134	-0.00347882	0	0.000757673	0	-0.00155721	0	-0.000757673	0.0103337	0	0	0.0426072	0	0	0
HGNC:17435	SLC12A9	-1.29806	-0.012113	0.0195327	0	0	0.00820911	0.00389059	0	0	0	0.447103	0	0	0	0
HGNC:17441	RCOR1	-0.206197	-0.0217267	-0.00397203	-0.000495775	0	0	0	0.000495775	0.0122393	0	0.102843	0.00901319	0	0.0105543	-0.0105543
HGNC:17443	TBRG4	0.0598055	0	0	-0.0107436	0.00231008	0.00378582	0.00477989	0.0107436	0.0089915	-0.00520375	-0.0455109	0	0	0	0
HGNC:17447	CLSTN1	-1.84731	-0.21032	0	0	0	-0.00846543	0	0	0	0	0	0	0	0	0
HGNC:17466	SLC43A3	-0.160534	-0.00779941	0	0.00674819	0	-0.00710208	0	-0.00674819	0	-0.00757673	0.0842835	0	0	0	0
HGNC:17468	PDLIM5	-1.04464	-0.369957	0	0	0	0	0	0	0	0	-0.271541	0	0	0	0
HGNC:17479	RCHY1	-0.421955	-0.065691	0	0	0	0	-0.00477472	0	0	0	0	0	-0.00440882	0	0
HGNC:17497	LZIC	-0.868302	-0.320025	0	0	0	0	0	0	0	0	-0.396868	0	0	0	0
HGNC:17500	GORASP2	0.123821	0	-0.000853941	0	0	0	0	0	0	0	-0.0834788	0	0	0	0
HGNC:17556	MED16	-0.262183	-0.0503412	0	0	0.00846536	0	0	0	0	0	0	0	0	0	0
HGNC:17557	LCMT1	-1.06146	-0.324043	0	0	0	0	0	0	0	0	-0.205819	0	0	0	0
HGNC:17563	METTL3	0.0665794	0	0	0	0	0	0	0	0	0	-0.0264761	0	0	0	0
HGNC:17565	MINK1	-1.88249	-0.429599	0	0	0	0	0	0	0	0	0	0	0	0	0
HGNC:17575	SPEN	0.0811524	0.0824837	0.0143593	0	0	0	0	0	0	-0.0170097	0.0898318	0	0	0	0
HGNC:17579	STARD3	-1.1113	-0.371891	0	0	0	0	0	0	0.00835419	0	-0.219642	0	0	0	0
HGNC:17581	APIP	-0.983619	-0.328191	0	0	0	0	0	0	-0.000182083	0	-0.316364	0	0	0	0
HGNC:17587	MTCH2	0.213343	0.0124144	0.00102794	0	0	0	0	0	0	-0.00131597	-0.146536	0	0	0	0
HGNC:17590	MYG1	0.155653	0.025442	0	0	0	0	0	0	0	0	-0.0604907	0	0	0	0
HGNC:17597	NCDN	-0.142869	-0.0127886	0	0	0	0	0.00168892	0	0	0	0.0678763	0	0	0.00150651	-0.00150651
HGNC:17598	UBE2J1	-1.02668	-0.382393	0	0	0	0	0	0	0.00598431	0	-0.321636	0	0	0	0
HGNC:17609	RASSF5	0.0394715	0	0.000855249	-0.0180347	0	0.000643251	0	0.0180347	0	0	-0.0330467	-0.00265407	0	0	0
HGNC:17615	PCGF1	-1.18957	0	-0.10383	0	0	-0.0502907	-0.0506932	0	0	0	0.56668	0	0	0	0
HGNC:17619	NDE1	-0.208789	-0.0426467	-0.0194174	0.0365157	-0.028688	-0.0119816	-0.00564513	-0.0365157	-0.0103008	0.0430969	0	0	0	0	0
HGNC:17623	NUB1	-0.12807	-0.0185091	0	0	0	0	0	0	0	-0.00499029	0.0396349	0	0	0	0
HGNC:17631	POLR1E	-0.0117913	0.00586558	0	0	0	0	0	0	0	0	0.0334954	0	0	0	0
HGNC:17634	NUFIP2	0.0582605	0	0.00602614	0	-0.00115915	-0.00427409	0	0	0	-0.00323312	-0.0409878	0	0	0	0
HGNC:17643	GOPC	-0.11096	0	0	0.00707565	-0.0117829	0	0	-0.00707565	-0.0169063	0.00171466	0.0730944	-0.0130016	0.0137175	0	0
HGNC:17646	NGLY1	-0.955455	-0.328402	0	0	0	0	0	0	0	0	-0.314034	0	0	0	0
HGNC:17663	PITRM1	0.17854	0.00932181	0	0	0	-0.00235914	0	0	0	0	-0.111754	0	0	0	0
HGNC:17675	XPO5	0.175541	0.015371	0.00555705	0	0	0	0	0	0	0	-0.0924165	0	0	-0.00389983	0.00389983
HGNC:17676	RABGEF1	-0.513864	-0.0898544	0.0339985	0	0	0	0	0	0	-0.0234808	0	0	0	-0.0142411	0.0142411
HGNC:17677	RABEP1	-0.313284	-0.0625918	-0.0273906	0	0	0	0	0	-0.00818968	0.0405979	0	0	-0.0136788	0.00836332	-0.00836332
HGNC:17679	RANGRF	-1.06162	-0.3358	0	0	0	0	0	0	0	0	-0.240438	0	0	0	0
HGNC:17684	ARMC1	-0.423518	-0.061567	0	0	0.0196453	0.0142731	0.0328997	0	0	0	0	0	0.0574124	0	0
HGNC:17687	RCL1	0.0341684	0	0	0	0	0	0	0	0	0	-0.0074787	0	0	0	0
HGNC:17688	RPP30	-0.236022	-0.016292	0.0072479	-0.0156799	0	0.00362878	0	0.0156799	0	-0.00223392	0	0	0	-0.0144996	0.0144996
HGNC:1769	CDIPT	-1.0742	-0.326306	0	0	0	0	0	0	0	0	-0.180768	0	0	0	0
HGNC:17697	SARS2	0.0552279	0.0223197	0	0	0	0.00155636	0	0	0	0	0	0	0	0	0
HGNC:177	ACY1	-1.06285	-0.353961	0	0	0	0	0	0	-0.00123898	0	-0.283524	0	0	0	0
HGNC:17705	SELENOF	-0.859271	-0.327404	0	0	0	0	0	0	0	0	-0.388348	0	0	0	0
HGNC:1771	CDK2	0.102909	0	0	0	0	0	0	0	0	0	-0.1046	0	0	0	0
HGNC:17710	SIT1	0.235294	0.144464	0	0	0	0	0	0	0	0	0.0593939	0	0	0	0
HGNC:17717	STK39	0.0987161	0.0144489	-0.00295847	0	0	0	0.00164589	0	0	0.0100963	-0.0303556	0	0.00193566	0	0
HGNC:17718	SEC11A	-0.861556	-0.360663	0	0	0	0	0	0	0	0	-0.458717	0	0	0	0
HGNC:17729	UXS1	-1.06599	-0.36361	0	0	0	0	0	0	-0.00127019	0	-0.184179	0	0	0	0
HGNC:1773	CDK4	-0.194907	-0.00670996	0	-0.0599101	0.00348412	0.00531147	0	0.0599101	0.0428535	0.00413189	0.122599	0.0115482	0	0	0
HGNC:17731	CLASRP	-1.1127	0.0164599	-0.0288441	0	0	-0.00362989	0	0	0	0	0.600981	0	0	0	0
HGNC:17735	TMEM63B	-1.1247	-0.0033688	-0.0115549	0	0	0	0	0	0	0	0.479153	0	0	0	0
HGNC:1774	CDK5	-0.93145	-0.346291	0	0	0	0	0	0	0	0	-0.363112	0	0	0	0
HGNC:17765	RNF138	-1.04311	-0.331483	0	0	0	0	0	0	0	0	-0.248596	0	0	0	0
HGNC:17768	TDP2	-0.211361	-0.0201804	0	-0.00882353	0	0	-0.00119495	0.00882353	0	0	0	-0.0149024	-0.000739684	-0.00149458	0.00149458
HGNC:1777	CDK6	0.229308	0.0752055	0	0	0	0	0	0	0	0	-0.0355493	0	0	0	0
HGNC:17772	TXN2	-0.848528	-0.338356	0	0	0	0	0	0	0	0	-0.453222	0	0	0	0
HGNC:1778	CDK7	-0.135298	-0.0137316	0	0	0.0628411	0	0	0	0	0	0.0495562	0.00386083	-0.0374386	0	0
HGNC:17780	ACTBL2	0.130031	0.29115	0	0	0.000960313	-0.0101726	-0.0163401	0	0.0131284	-0.0145669	0.460349	0.0172973	-0.0564462	0.0388143	-0.0388143
HGNC:17789	LIN7C	-0.267166	-0.039357	0	0	0	0	0	0	0	0	0	0.00937527	0.000386537	0	0
HGNC:17793	VTI1B	-1.1249	-0.375242	0	0	0	0	0	0	0	0	-0.204034	0	0	0	0
HGNC:17796	XPO4	-1.00559	-0.349852	0	0	0	0	0	0	-0.00411013	0	-0.28222	0	0	0	0
HGNC:17797	MAP3K20	-1.05965	-0.36001	0	0	0	0	0	0	-0.00159448	0	-0.221303	0	0	0	0
HGNC:17798	YLPM1	0.192417	0.0879351	0	0	0	0	0	0	0	0	0	0	-0.000911035	0	0
HGNC:1780	CDK9	0.0798724	0.033525	0	0	0	0	0	0	0	0	0	0	0	0	0
HGNC:17800	FARSB	0.32401	0.08425	0.0121123	0	-0.00155467	0	-0.00412996	0	0	-0.00707836	-0.115293	-0.000871716	0	-0.00594205	0.00594205
HGNC:17808	ZC3H4	0.190265	0.0850179	0	0.0121156	0	-0.00958906	0	-0.0121156	0	0	0	0.00976271	0	0	0
HGNC:17809	SMG6	-1.14727	-0.35116	0	0	0	0	0	0	0.00425996	0	-0.163556	0	0	0	0
HGNC:17820	NT5C3A	-0.454598	-0.108933	0	0	0.00787559	0	0.0155165	0	0	0	0	0	0.0269331	0	0
HGNC:17821	DDX39A	0.380915	0.129187	0	-0.00523154	0	0.00154171	0	0.00523154	0	0	-0.0791138	-0.000551284	0	0	0
HGNC:17822	PTGES2	-0.061549	0	0	0	0	0	0	0	-0.000800882	0	0.0138587	0	-0.00235726	0	0
HGNC:17829	GPR108	-0.209997	-0.0276256	0	0	0	0	-0.00064406	0	0	0	0.0913477	0	-0.00243782	0	0
HGNC:17830	GPR107	-1.13383	-0.00524102	-0.0029198	0	0	0	-0.00140991	0	0	0	0.494076	0	0	0	0
HGNC:17838	NIFK	0.191354	0.021332	0	0	0	0	0	0	0	0	-0.103278	0	0	0	0
HGNC:17840	CHCHD5	-0.949717	-0.291716	0	0	0	0	0	0	0.00315119	0	-0.248513	0	0	0	0
HGNC:17842	GGA1	-0.94331	-0.316529	0	0	0	0	0	0	0	0	-0.293222	0	0	0	0
HGNC:17843	TGS1	-0.672818	-0.056448	0	0.185376	0	-0.0232363	0	-0.185376	-0.0299229	0	0	0	0	0	0
HGNC:17847	STK38	-0.000956428	0	0	0	0	0	0	0	0	0.00382497	0	0	0	0	0
HGNC:17851	REXO2	-0.945325	-0.346492	0	0	0	0	0	0	-0.0120045	0	-0.363845	0	0	0	0
HGNC:17854	UPF2	0.0564273	0.0215244	-0.00508091	0	-0.00402376	-0.00502569	-0.00218423	0	0	0.00310039	0	0	0	0	0
HGNC:17856	HACL1	-0.137016	-0.0347302	0	0	0.0152269	0	0.00360441	0	0	0	-0.0263412	0	0	0	0
HGNC:17859	NUP188	0.0946806	0	-0.00140238	0	0	0.00460524	0	0	0	0	-0.0444939	0	0.00102637	0.00388416	-0.00388416
HGNC:17860	SERBP1	0.524282	0.198209	0.0126629	0	0	0	0	0	0	-0.00632123	-0.0871688	0	0	-0.0091984	0.0091984
HGNC:17862	SENP3	-0.875171	-0.335821	0	0	0	0	0	0	0	0	-0.390067	0	0	0	0
HGNC:17865	FAM162A	0.177068	0	0	0	0	0	0	0	0	0	-0.156474	0	0	0	0
HGNC:17867	NPTN	0.18808	0.135628	0	0	0.0041275	0	0	0	0	0	0.0893437	0	0	0	0
HGNC:17869	AFF4	-1.31575	-0.0336895	0	0	0	-0.00667567	0	0	0	0	0.389499	0	0	0	0
HGNC:17872	ARMT1	-0.0540293	-0.0318985	0	0.00147061	0	0	0	-0.00147061	0	0	-0.111986	0	0.000464778	0	0
HGNC:17874	LSM3	-0.200149	-0.0555906	0	0.0685053	0	-0.0239183	0	-0.0685053	0	0	-0.193614	0.0675828	0	0	0
HGNC:17875	FBXL8	-1.12905	-0.343325	0	0	0	0	0	0	-0.0235667	0	-0.151109	0	0	0	0
HGNC:17877	NMNAT1	-0.986302	-0.303317	0	0	0	0	0	0	0	0	-0.213395	0	0	0	0
HGNC:17879	CENPL	-1.17201	-0.362382	0	0	0	0	0	0	0.011457	0	-0.134096	0	0	0	0
HGNC:17882	SREK1	0.142707	0.116254	0	0	0	0	0	0	0	0	0.0948233	0	0	0	0
HGNC:17894	ZNF638	0.0696275	0.0290404	0	0	0	0	0	0	0	0	0	0	0	-0.00197773	0.00197773
HGNC:17895	UBE2S	0.0396054	0.0362674	-0.0181365	0	0	0	0	0	0	0.0220492	0.0385907	0	0.00381829	0.00428106	-0.00428106
HGNC:17896	PRPF19	0.3877	0.0916471	0.000376356	0	0	0	0	0	0	0	-0.162896	0	0	0	0
HGNC:17897	UTP20	0.134094	0.0381428	0.0038984	0	0	0	0	0	0	-0.0108251	-0.00865789	0	0	0	0
HGNC:179	ACYP1	-0.933657	-0.334933	0	0	0	0	0	0	-0.0115635	0	-0.32841	0	0	0	0
HGNC:1790	CDKN2D	-1.20526	-0.296937	0	0	0	0	0	0	0	0	-0.0606053	0	0	0	0
HGNC:17902	COMMD5	-1.07372	-0.337836	0	0	0	0	0	0	0	0	-0.230679	0	0	0	0
HGNC:17903	MED4	0.0145178	0.00527934	-0.00193752	0	0.0136007	0.0137899	0.0206045	0	0	0.00930503	0.00718996	0	0.0167358	0	0
HGNC:17905	FHOD1	0.155371	0.023289	0	0	0	0	-0.00213492	0	0	0	-0.0655974	-0.00683268	0	0	0
HGNC:17906	DDX50	0.172636	0.043721	0.00428623	0	0	0	0	0	0	0	-0.0408716	0	0	-0.00098897	0.00098897
HGNC:17927	SENP1	-0.240586	-0.049942	0	0	0.0178355	0	0	0	0	0	0.0806513	0	0	0.000268996	-0.000268996
HGNC:17928	PSMC3IP	-1.16843	-0.0178679	-0.000609068	0	0	0	0	0	0	0	0.535026	0	0	0	0
HGNC:17933	KAT8	-0.122629	-0.0139066	-0.0207106	0	0	0	0	0	0	0.0409482	0.0423699	0	0	0	0
HGNC:17940	MYEF2	-0.232824	-0.0111416	8.87382e-05	0	-0.0292872	-0.0117216	-0.0267124	0	0	-0.0166722	0	0	-0.022523	0	0
HGNC:17944	EXOSC3	0.115322	0.0419673	0	0	0	0	0	0	0	0	0	0	0	0	0
HGNC:17946	NOSIP	0.158184	0.0519038	0	0	0	0	0	0	0	0	-0.011423	0.00273608	0	0	0
HGNC:17947	THEM4	-0.992905	-0.263342	0	0	0	0	0	0	0.00352123	0	-0.185174	0	0	0	0
HGNC:17949	TJAP1	-1.1488	-0.342635	0	0	0	0	0	0	0	0	-0.181604	0	0	0	0
HGNC:17950	BORCS5	-1.16338	-0.348551	0	0	0	0	0	0	0	0	-0.130511	0	0	0	0
HGNC:17955	LAMTOR5	-0.893163	-0.380556	0	0	0	0	0	0	0	0	-0.473948	0	0	0	0
HGNC:17956	WDR18	0.0540549	0	0	0	0	0	0	0	0	0	-0.0169632	0	0	0	0
HGNC:17958	SAMD1	-0.0523479	0	0	0	0	0	0	0	0	0	0.0449508	0	0	0	0
HGNC:17964	RDH11	0.101864	0	0	0	0	0	0	0	0	0	-0.0454909	0	0	0	0
HGNC:17967	IRAK4	-1.06551	-0.341004	0	0	0	0	0	0	0	0	-0.228317	0	0	0	0
HGNC:17970	PAIP2	-0.0804408	-0.00776988	-0.0297511	0.0374714	-0.016921	-0.0185225	-0.00173793	-0.0374714	-0.000792848	0.0370618	-0.0450453	0.0119373	0	0.0141275	-0.0141275
HGNC:17981	RTCA	-0.111069	-0.0222349	0	0	0	0	0	0	0	0	-0.0698717	0	0	0	0
HGNC:18	AAMP	-0.0241233	0	-0.00227555	0	0.00196931	0	0.00821865	0	0	0	0	0	0.00279538	0	0
HGNC:18000	PHF5A	-0.819153	-0.354151	0	0	0	0	0	0	0	0	-0.474755	0	0	0	0
HGNC:18001	TOMM40	0.0713361	-0.0311074	0.00262545	-0.00173157	0	0	0	0.00173157	0	-0.0040529	-0.146994	0	0	0	0
HGNC:18002	TOMM22	-0.78494	-0.336769	0	0	0	0	0	0	0	0	-0.485544	0	0	0	0
HGNC:18007	GLIPR2	0.0553712	0	0	0	0	0	0	0	0	0	-0.049346	0	0	0	0
HGNC:1801	CDS2	-0.912011	-0.345242	0	0	0	0	0	0	0	0	-0.362447	0	0	0	0
HGNC:18010	GDAP2	-1.31744	-0.386101	0	0	0	0	0	0	-0.016247	0	-0.0578752	0	0	0	0
HGNC:18015	IL17RB	-0.720719	-0.164147	0	0	0	-0.0117396	0	0	-0.0129885	0	-0.0166172	0	0	0	0
HGNC:18016	NUP133	0.196968	0.0010734	0	0	0	0	0	0	0	0	-0.145455	0	0	0	0
HGNC:18017	NUP160	0.167301	0.0275297	0	-0.0270879	0	0.00390085	0	0.0270879	0	0	-0.0535081	-0.0170012	0	0	0
HGNC:18018	DHX40	-0.360953	-0.0597431	0	0	0	0	0	0	0	0	0	0	0	0	0
HGNC:1802	CDSN	-1.13564	0	-0.044822	0	0	0.00593156	0	0	0	0	0.562835	0	0	0	0
HGNC:18025	COA6	-0.909056	-0.33172	0	0	0	0	0	0	0	0	-0.358531	0	0	0	0
HGNC:18027	POLR1F	-0.141265	-0.0120785	0.00594183	0	0.00133242	0	0	0	0	-0.010383	0	0	0	0	0
HGNC:18028	OSGEP	0.0549571	0	-0.0164569	0	-0.00290036	0	0	0	0	0.0103752	-0.0491416	0	0	0.0141013	-0.0141013
HGNC:18035	EML2	0.0138656	0	0	0	0	0	0	0	0	0	-0.00494283	0	0	0	0
HGNC:18037	ARID2	-0.0823635	-0.0191833	0	-0.0216321	0	0	0	0.0216321	0.0111966	0	0	0	0	0	0
HGNC:18040	ARID1B	-1.05794	-0.291525	0	0	0	0	0	0	0	0	-0.179619	0	0	0	0
HGNC:18042	CNOT6L	-1.30657	-0.40584	0	0	0	0	0	0	-0.0490828	0	-0.130514	0	0	0	0
HGNC:18070	SLC38A5	-0.0723766	0.0223186	0	-0.0101085	0	0	-0.00401218	0.0101085	0.00219174	0	0.128824	0	-0.0276488	0	0
HGNC:18071	EMSY	-0.967118	-0.308555	0	0	0	0	0	0	-0.00407573	0	-0.312019	0	0	0	0
HGNC:18072	RABL3	-1.10152	-0.359828	0	0	0	0	0	0	0.00854852	0	-0.250585	0	0	0	0
HGNC:18076	ARL6IP4	0.208489	0.154442	0	0	0	0	0	0	0	0	0.107113	0	0	0	0
HGNC:18078	ZBTB7A	0.0370149	0	-0.00828593	0	0.0109989	0.00110949	0.000821259	0	0	0.000996938	-0.0402264	0	0	0.00530708	-0.00530708
HGNC:18082	TRPV2	0.0179665	0	0	0	-0.0273413	-0.00655581	-0.0119552	0	0.004501	0	0	0.00368617	0	0	0
HGNC:1811	CDYL	-1.00474	-0.35397	0	0	0	0	0	0	0	0	-0.278376	0	0	0	0
HGNC:18111	CCDC50	-1.04239	-0.3659	0	0	0	0	0	0	0	0	-0.314703	0	0	0	0
HGNC:18116	KHDRBS1	0.45005	0.168505	0	0	0	0	0	0	0	0	-0.0710022	0	0	0	0
HGNC:18118	RSF1	0.117134	0.0705202	-0.00580515	0.0241126	0	-0.0120487	0	-0.0241126	0	0	0.0305811	0.0268715	0	0.00380464	-0.00380464
HGNC:18119	AFG2A	-0.392643	-0.0889041	0.0314247	0	0	0	0	0	-0.00546517	-0.0241509	-0.0844698	0	0	-0.0360538	0.0360538
HGNC:18127	TUBGCP6	-1.08029	-0.302734	0	0	0	0	0	0	0.0106295	0	-0.147767	0	0	0	0
HGNC:18133	TAOK3	-0.11097	-0.0205135	0	0	0	0	0	0	0	0	-0.0186671	0	0	0	0
HGNC:18136	SELENOT	-1.08913	-0.3666	0	0	0	0	0	0	0	0	-0.245132	0	0	0	0
HGNC:18138	EIF3L	0.337966	0.0553809	0	0	0	0	0	0	0	0	-0.18412	0	0	0	0
HGNC:1814	CEACAM1	-0.0495282	0.0318051	0	0	0	0	0	0	0	0	0.11981	-0.00476902	0	0	0
HGNC:18145	PHF6	0.156363	0.0403085	0	0	0	0	0	0	0.00511763	0	-0.0339455	0.00287842	0	0	0
HGNC:18155	TXNRD2	-1.1099	-0.387788	0	0	0	0	0	0	0.0172949	0	-0.254987	0	0	0	0
HGNC:18157	TAB1	-0.137803	-0.0308739	0	0	0.0123315	0	0.00868188	0	0	0	-0.0228145	0	0	0	0
HGNC:18161	SCLY	-0.99245	-0.367906	0	0	0	0	0	0	-0.0114344	0	-0.305	0	0	0	0
HGNC:18167	PALS2	-1.58806	-0.0952706	0	0	0	0.00340566	0.0545443	0	0	0	0.135831	0	0	0	0
HGNC:18170	CMPK1	0.341037	0.123479	-0.00165171	0	0	0	0	0	0	0.00522993	-0.0523364	0	0	0	0
HGNC:18171	CD244	-1.2562	0	0.0313684	0	0	0	-0.023469	0	0	0	0.425478	0	0	0	0
HGNC:18173	ERAP1	0.196753	-0.00201003	-0.00221992	0	0	-0.000565151	0	0	0	0	-0.215326	0	0	0.00500615	-0.00500615
HGNC:18174	STK26	0.068831	0	0	0	0	0	0	0	0	0	-0.0775872	0	0	0	0
HGNC:18178	VPS28	-0.885726	-0.331997	0	0	0	0	0	0	0	0	-0.35214	0	0	0	0
HGNC:18179	VPS33A	-0.979282	-0.35954	0	0	0	0	0	0	-0.00606147	0	-0.267739	0	0	0	0
HGNC:18180	CALML5	-1.07572	0.0488765	-0.04579	0	0	0	0	0	0	0	0.594269	0	0	0	0
HGNC:18184	DCUN1D1	-0.948548	-0.381885	0	0	0	0	0	0	0	0	-0.41721	0	0	0	0
HGNC:18188	TMCO1	-0.953533	-0.334159	0	0	0	0	0	0	0	0	-0.304705	0	0	0	0
HGNC:18189	EXOSC4	0.0755655	0.0119288	0	0	0	0	0	0	0	0	-0.00909402	0	0	0	0
HGNC:18191	MTMR12	-1.15524	-0.315527	0	0	0	0	0	0	-0.00397628	0	-0.105088	0	0	0	0
HGNC:18193	DDX56	0.0673765	0.0193074	0.00136578	0	0	0	0	0	0	-0.00568887	0	0	0	0	0
HGNC:18215	PI4K2B	-1.056	-0.320875	0	0	0	0	0	0	0	0	-0.27083	0	0	0	0
HGNC:18237	CD99L2	-1.1207	-0.00749394	-0.0169552	0	0	-0.0134678	0	0	0	0	0.526124	0	0	0	0
HGNC:18239	ARHGAP17	-0.819774	-0.311339	0	0	0	0	0	0	0	0	-0.39197	0	0	0	0
HGNC:18247	SMU1	0.228039	0.0491235	0.00421356	0	0	0	0	0	0	0	-0.0770272	0	0	-0.00132879	0.00132879
HGNC:18248	ELP2	-0.172508	-0.0210567	0	0.0101299	-0.013607	-0.00159437	0	-0.0101299	-0.00296061	-0.000976031	0.0787172	0	0	0.0163378	-0.0163378
HGNC:18250	PHF10	-0.0185884	0.00215715	-0.00685513	0	0	0	0	0	0	0.0019743	0.0298347	0	0	0.000314738	-0.000314738
HGNC:18251	SELENOH	0.0869101	0.0563711	-0.00981737	0	0.00363323	0.00652247	0.00822725	0	0	0	0.0331643	0	0.00176521	0.010355	-0.010355
HGNC:18261	NPLOC4	0.138047	0	0	0	-0.00449638	0	0	0	0	0	-0.103758	0	0	0	0
HGNC:18262	MFN1	-1.2391	-0.342658	0	0	0	0	0	0	0.0132055	0	-0.0831916	0	0	0	0
HGNC:18263	RAB21	0.198659	0.0479772	0	0	0	0	0	0	0	0	-0.0619292	0	0	0	0
HGNC:18276	SEC61A1	-0.82621	-0.330758	0	0	0	0	0	0	0	0	-0.445532	0	0	0	0
HGNC:18277	SEC61G	-0.894926	-0.347142	0	0	0	0	0	0	0	0	-0.436038	0	0	0	0
HGNC:18278	RAD18	-0.116877	0	0	-0.00058663	0	0	0	0.00058663	0.00673705	0	0.10069	0	0	0	0
HGNC:18279	UTP6	-0.00363426	-0.00131774	0	0	0	0	0	0	0	0	-0.0104866	0	0	0	0
HGNC:18281	PECR	-0.747526	-0.183437	0	0	0	-0.00872991	0	0	0	0	0	0	0	0	0
HGNC:18282	PBK	0.0829567	0	0	0.00805942	0	-0.00235511	0	-0.00805942	0	0	-0.0602575	0	0	0	0
HGNC:18290	CMAS	0.0106337	-0.0145539	0.00613722	-0.00328923	-0.00576504	0	0	0.00328923	0	-0.00770086	-0.0505686	0	0	0	0
HGNC:18291	DMAP1	-0.127037	-0.0317001	0	0	0	0	-0.000823708	0	0	0	0.0039135	0	0	0	0
HGNC:18294	ALG1	-0.0887359	-0.00325314	0.0100419	-0.0378346	0	0.0134627	0	0.0378346	0.00170908	-0.00243375	0.0214935	-0.010271	0	-0.0100334	0.0100334
HGNC:18296	PPP4R2	0.103394	0.0115972	0	0	0	0	0	0	0	0	-0.0358475	0	0	0	0
HGNC:18302	MDN1	0.0426906	0.00849336	0	0	0	0.000468375	0.0044	0	0	0	0	0	0.00346509	0	0
HGNC:18303	ATP6V1H	-0.908865	-0.33043	0	0	0	0	0	0	0	0	-0.388332	0	0	0	0
HGNC:18304	COTL1	0.462698	0.133785	0	0	0	0	0	0	0	0	-0.152252	0	0	0	0
HGNC:18305	ATP6AP2	-0.966493	-0.31474	0	0	0	0	0	0	0	0	-0.22277	0	0	0	0
HGNC:18311	ERP44	0.35055	0.120771	-0.00466078	0	0	0	0	0	0	0	-0.0656394	0	0	0.0047968	-0.0047968
HGNC:18329	YPEL5	-1.17379	-0.394418	0	0	0	0	0	0	0.00325912	0	-0.197376	0	0	0	0
HGNC:18344	HINT2	0.165696	0.0169783	0	0	0	0	0	0	0	0	-0.0814584	0	0	0	0
HGNC:18352	CENPM	-1.36071	-0.0315062	0.0149069	0	0	0.00792986	0	0	0	0	0.380215	0	0	0	0
HGNC:18355	CLYBL	-1.00997	-0.313539	0	0	0	0	0	0	0	0	-0.214702	0	0	0	0
HGNC:18370	RAB1B	0.18639	0.0209288	0	0	0	0	0	0	0	0	-0.0856108	0	0	0	0
HGNC:18380	BZW1	0.319453	0.0775967	0	0	0	0	0	0	0	0	-0.121465	0	0	0	0
HGNC:1839	ADA2	-0.958773	-0.362882	0	0	0	0	0	0	-0.00406004	0	-0.371499	0	0	0	0
HGNC:18398	SMARCAD1	-0.148107	-0.0299956	0	0	0	0	0	0	-0.00413588	0	-0.0264102	0	0	-0.00139646	0.00139646
HGNC:18402	UBXN1	0.240412	0.0885925	-0.0152611	0	0	0	0	0	0	0.00860536	-0.0179117	0	0	0.0122661	-0.0122661
HGNC:18410	ZNF292	-1.06312	-0.342286	0	0	0	0	0	0	0.00309577	0	-0.188018	0	0	0	0
HGNC:18415	HIP1R	-0.546012	-0.159732	0	0	0	-0.0139598	0	0	0	0	-0.157017	0	0	0	0
HGNC:18418	HYPK	-0.865326	-0.333345	0	0	0	0	0	0	-0.00113006	0	-0.399633	0	0	0	0
HGNC:18420	SETD2	-0.666902	-0.0773603	0	0.187058	0	-0.0144611	0	-0.187058	-0.0589808	0	0	0	0	0	0
HGNC:1843	HDHD5	0.108623	0	0	0	0.000391687	0.00526771	0.00347508	0	0	0	-0.0945021	0	0	0.000495549	-0.000495549
HGNC:18431;HGNC:33128	ACOT2;ACOT1	-0.921721	-0.355084	0	0	0	0	0	0	0	0	-0.419391	0	0	0	0
HGNC:18432	MIA2	-0.0631386	0	-0.00337142	0	-0.00957638	0	0	0	0.00323133	0	0.0430593	0.00688276	0	0.0191752	-0.0191752
HGNC:18435	CHTF18	-0.129917	0.00691699	0	0	0	0	0	0	0	-0.00408402	0.147295	0	-0.00125018	0.0227801	-0.0227801
HGNC:18437	HAVCR2	-0.192619	0	0.0109813	0.0623871	0	0	0.0110485	-0.0623871	-0.0290488	0	0	0	0.0534242	-0.043533	0.043533
HGNC:18449	LAP3	0.362468	0.0697248	0	0	0	0	0	0	0	0	-0.176492	0	0	0	0
HGNC:18451	MCFD2	-0.939477	-0.366513	0	0	0	0	0	0	0.000460163	0	-0.385984	0	0	0	0
HGNC:18453	NAXE	-0.86293	-0.330813	0	0	0	0	0	0	0	0	-0.397811	0	0	0	0
HGNC:18468	HINT3	-0.944573	-0.201372	0	0	0	0.00366417	0	0	0.0162537	0	0	0	0	0	0
HGNC:18476	RPS27L	0.199642	0.0700019	5.94201e-05	0	0	0	0	0	0	0	-0.0169102	0	0	0	0
HGNC:18477	MRTO4	0.0509905	0	0.000224238	0	0.00691073	0.00196123	0.00662202	0	0	0	-0.145305	0	0.00682262	0	0
HGNC:18481	ATP6V0A2	-1.06509	-0.363252	0	0	0	0	0	0	0.0180332	0	-0.220701	0	0	0	0
HGNC:18485	MRM3	-0.19188	-0.0354876	0	0	0	0	0	0	0	0	0	0	0	0	0
HGNC:18512	LACTB2	-0.130778	-0.0503006	-0.00503288	0	-0.00830341	-0.00706192	-0.0121349	0	0	0	-0.0813753	0	-0.00823796	0.00368499	-0.00368499
HGNC:18514	SPART	-0.315866	-0.0295346	-0.0240468	0	0	0	0	0	0	0.035368	0	0	0.0108577	0.0179798	-0.0179798
HGNC:18518	RNASEH2A	0.121793	0.0107956	0	0	0	0	0	0	0	0	-0.0568477	0	0	0	0
HGNC:1852	CENPB	-0.0653622	0.00752591	0	0	0	0	0	0	0	0	0.0903321	0	-0.0045328	0	0
HGNC:18533	USP48	0.0630939	0	0	0	0	0	0	0	0	0	-0.0355508	0	0	0	0
HGNC:18537	NDFIP2	-0.485432	-0.0745984	0.0266397	0	0	0	0	0	0	-0.0137238	0	0	0	-0.0286301	0.0286301
HGNC:18538	NUSAP1	0.0128837	0	0.00814213	0.00137845	0	0	0	-0.00137845	0	-0.00837182	-0.104115	0.00403963	0	-0.00256009	0.00256009
HGNC:1854	CENPC	-0.117131	-0.0275415	0	0	0	0	0	0	0	0	-0.0342383	0	0	0	0
HGNC:18547	CDC42SE2	-0.861041	-0.338091	0	0	0	0	0	0	0	0	-0.386565	0	0	0	0
HGNC:18559	TFB2M	-0.620851	-0.171929	0	0	0	0.00482357	0	0	0.00596425	0	-0.0888673	0	0	0	0
HGNC:1856	CENPE	-0.275847	-0.0184149	0	0	0.0145239	-0.0008502	0	0	0.0860056	0	0	0.111714	0	-0.0452171	0.0452171
HGNC:18561	BLOC1S5	-1.10697	-0.361656	0	0	0	0	0	0	-0.00869039	0	-0.229493	0	0	0	0
HGNC:1857	CENPF	0.0647909	0.0374872	0	0.00622568	0	0	0	-0.00622568	0	0	0.0162604	0.0011223	0	0	0
HGNC:18572	HSDL2	0.1778	0.0440109	0.00310183	0	0	0	0	0	0	-0.00221871	-0.0433438	0	0	0	0
HGNC:18578	TXLNG	-0.21749	-0.0247537	0	-0.000558755	0	0	-0.0131405	0.000558755	0	0	0	-0.00641768	-0.024775	0	0
HGNC:1858	CNTRL	-0.188235	-0.0332953	0	0	0	0	0	0	0.00131792	0	0	0.00409998	0	0	0
HGNC:18585	MSI2	0.031453	0.0304343	0.0260746	0	0	0	0	0	0	-0.0236178	0.0366294	0	0	-0.0165583	0.0165583
HGNC:18587	SUN1	-1.06625	-0.34407	0	0	0	0	0	0	0	0	-0.214036	0	0	0	0
HGNC:1859	CEP250	0.0632685	0	0	0	0	0	0	0	-0.00433493	0	-0.015137	0	0	0.00865642	-0.00865642
HGNC:18591	NEK9	0.118952	0.00456947	0	0	0	0	0	0	0	0	-0.0671618	0	0	0	0
HGNC:18598	TUBGCP3	0.00763509	-0.039281	0	0	-0.00744259	0	0	0	0	0	-0.100784	0	0	0	0
HGNC:18599	TUBGCP2	-0.0868071	-0.0274862	0	0	0	0	0	0	0	0	-0.0583583	0	0	0	0
HGNC:186	ADA	0.163372	-0.00247611	0	0	0	0	0	0	0	0	-0.180068	0	0	0	0
HGNC:18600	TUBGCP5	-1.16205	-0.342199	0	0	0	0	0	0	-0.00576578	0	-0.143647	0	0	0	0
HGNC:18619	COG3	-1.11397	-0.345732	0	0	0	0	0	0	0	0	-0.208279	0	0	0	0
HGNC:18620	COG4	-0.0919753	-0.0265445	0	0	0	0	0	0	0	0	0	0	0	0	0
HGNC:18621	COG6	-0.258429	-0.0319498	0	0	0	0	0	0	0	0	0	0	0.00495913	0	0
HGNC:18622	COG7	-0.236304	-0.022747	0	0	0	0	0.00230259	0	0	0	0	0	0	0	0
HGNC:18623	COG8	-0.369354	-0.0857415	0	0.0452381	0	-0.0128523	0	-0.0452381	0	0	-0.0749089	0.0402125	0	0	0
HGNC:18624	FKBP11	0.0954374	-0.0262851	0	0	0	0	0	0	0	0	-0.160806	0	-0.00882377	0	0
HGNC:18626	IFT27	-0.974074	-0.321093	0	0	0	0	0	0	0	0	-0.297901	0	0	0	0
HGNC:18633	TMED8	-0.487463	-0.0902752	0.0330268	0	0	0	0	0	0.0216697	-0.0271197	0	0	0	-0.023558	0.023558
HGNC:18641	SUGP2	-0.0437543	0	0	0.00834054	0	-0.0026655	0	-0.00834054	0	-0.00361133	0.0476509	0	0	0	0
HGNC:18643	SUGP1	-0.35185	-0.0732844	0.0156331	0	0	-0.000495279	0	0	0	-0.0182985	-0.10401	0	0	-0.0198636	0.0198636
HGNC:18646	HSD17B12	0.17211	0.0217293	0	-0.018551	0	0.00998921	0	0.018551	0	0	-0.0799618	-0.00847678	0	0	0
HGNC:18648	DPP9	-0.527018	-0.209149	0	0	0	0	0	0	0	0	-0.269886	0	0	0	0
HGNC:18650	SPATS2	-0.968849	-0.373993	0	0	0	0	0	0	0	0	-0.332679	0	0	0	0
HGNC:18654	RTTN	-0.929264	-0.336552	0	0	0	0	0	0	0	0	-0.321872	0	0	0	0
HGNC:18656	RIOK1	-0.113284	-0.0511189	-0.038174	-0.025721	0.0237913	0	0	0.025721	0.0326573	0.155438	-0.0887366	0	0	0	0
HGNC:18658	NUP205	0.279097	0.0845039	0	-0.0237562	-0.000271927	0	-0.0116294	0.0237562	0	0	-0.0663141	-0.00783751	-0.0119952	0	0
HGNC:18664	FAM3C	-0.844932	-0.285	0	0	0	0	0	0	0	0	-0.340909	0	0	0	0
HGNC:18666	RNPC3	-0.176481	0	0	0	0	0	0	0	0	0	0.142068	0	0	0	0
HGNC:18667	PMPCA	0.201267	0	0	0	0	0	0	0	0	0	-0.166324	0	0	0	0
HGNC:1867	CETN2	-0.996484	-0.344073	0	0	0	0	0	0	-0.0141244	0	-0.291832	0	0	0	0
HGNC:18672	CDK5RAP2	-0.331247	-0.0509012	0.00161373	0	0	0	-0.00133337	0	0	0	0	0	-0.0214309	-0.011528	0.011528
HGNC:18673	CDK5RAP3	-0.0784767	-0.0427522	0	0	0.000553657	0	0	0	0	0	-0.121332	0	0	0	0
HGNC:18674	DDX41	0.121998	0.0429592	0	0	0	0	0	0	0	0	0	0	0	0	0
HGNC:18676	DDX42	0.215689	0.0273945	0.0182758	0	0	0	0	0	0	-0.0153687	-0.121119	0	0	-0.00939934	0.00939934
HGNC:1868	CETN3	-0.995305	-0.336147	0	0	0	0	0	0	0	0	-0.309823	0	0	0	0
HGNC:18681	DDX46	0.438217	0.209925	0	0	0	0	0	0	0	0	0	0	0	0	0
HGNC:18682	DDX47	0.189122	0.0637723	0	0	0	0	0	0	0.00318747	-0.00345547	-0.020078	0	0	0	0
HGNC:18683	EIF4A3	0.460681	0.148221	0	0	0	0	0	0	0	0	-0.122103	0	0	0	0
HGNC:18684	DDX49	-0.0731917	-0.0181199	0	0	0	0.000656592	0	0	0	-0.00228848	0	0	0	0	0
HGNC:18697	ASCC3	0.0835062	0	0.0115699	0	0	0.00208063	0.00140086	0	0	-1.29589e-05	-0.0468201	0	0.00518161	-0.0125683	0.0125683
HGNC:18704	NAA10	0.180321	0.0553653	-0.00379658	0	0	0	0	0	0	0.0127986	-0.0280771	0	0	0	0
HGNC:18706	GRIPAP1	0.106439	0.0258767	-0.0190406	0.00189972	0	-0.00198486	0	-0.00189972	0	0.0193158	-0.0120205	0	0	0.00411321	-0.00411321
HGNC:18714	DCP1A	0.0231021	0	-0.000889888	0	0	0	0	0	0	0	-0.0285084	0	0	0	0
HGNC:18726	NFXL1	-1.12746	-0.314915	0	0	0	0	0	0	0	0	-0.145615	0	0	0	0
HGNC:1873	CFDP1	0.0372103	0.0650114	-0.0283545	0.0355861	0	-0.00639814	0	-0.0355861	-0.0133566	0.0388117	0.0998601	0	0	0.00638423	-0.00638423
HGNC:18734	MTREX	0.240812	0.0280168	0	0	0	0	-0.000716527	0	0	0	-0.142007	0	0	0	0
HGNC:1874	CFL1	0.682512	0.255592	-0.00868371	0	0	0.000943983	0	0	0	0.00269768	-0.127995	0	0	0.00202879	-0.00202879
HGNC:18745	DYNC1LI1	0.117329	0	-0.000390585	0.00304993	0	-0.0014269	0	-0.00304993	0	0	-0.0781463	0	0	0	0
HGNC:18751	RIN3	-1.07333	-0.37778	0	0	0	0	0	0	0	0	-0.27681	0	0	0	0
HGNC:18752	MAPKAP1	-1.13226	-0.323967	0	0	0	0	0	0	0	0	-0.127455	0	0	0	0
HGNC:1876	CFLAR	-1.85999	-0.37985	0	0	0	0	0	0	0	0	0	0	0	0	0
HGNC:18782	CCDC6	0.0116764	0.0016765	0	0.00860093	0	-0.00587112	0	-0.00860093	0	-7.30411e-05	0	0	0	0	0
HGNC:18783	AKAP17A	-0.00139276	0.0232632	0	0	0	0	0	0	0	-0.0119217	0.0582046	0	0	0	0
HGNC:18785	RRP1	0.115441	0.0306429	0	-0.00979048	0	0	0	0.00979048	0.00627792	0	-0.0125963	0	0	0	0
HGNC:18786	FAM50A	0.100336	0.00528656	0	0.000523431	0	0	0	-0.000523431	0	0	-0.0418605	0	0	0	0
HGNC:18788	KLRK1	0.0153499	0.0336312	0	0	0	0	0	0	0	0	0.0583467	0	0	0	0
HGNC:18798	SLC44A1	-1.18745	-0.336199	0	0	0	0	0	0	0	0	-0.0909713	0	0	0	0
HGNC:18799	DMAC2L	-1.02967	-0.319796	0	0	0	0	0	0	0.0425138	0	-0.242885	0	0	0	0
HGNC:188	ADAM10	0.141861	0.0673052	-0.00309596	0.000888705	0	-0.00520995	0	-0.000888705	0	0	0	0.0101166	0	0.00468157	-0.00468157
HGNC:18801	POGZ	0.0728841	0.00066778	0	0	0	0	0	0	0	0	-0.0165433	0	0	0	0
HGNC:18808	BZW2	0.163651	0.0178991	0	0	0	0	0	0	0	0	-0.0816141	0	0	0	0
HGNC:18809;HGNC:20766	TUBA1B;TUBA1A	-0.041315	0	0	0	-0.0284898	-0.00491883	0	0	0.027517	-0.0280942	0.0247831	0.036981	0	0.0467076	-0.0467076
HGNC:18817	HPS6	-1.13704	-0.390208	0	0	0	0	0	0	0	0	-0.227741	0	0	0	0
HGNC:18828	NDUFAF1	-1.03573	-0.275847	0	0	0	0	0	0	0	0	-0.177073	0	0	0	0
HGNC:18871	MMAA	-1.03902	-0.373657	0	0	0	0	0	0	0	0	-0.265292	0	0	0	0
HGNC:18873	IFIH1	-1.13031	-0.334675	0	0	0	0	0	0	0	0	-0.156112	0	0	0	0
HGNC:18874	LAT	-0.0423527	-0.0114615	0	0	0	0	0	0	0	0	0	0	0	0	0
HGNC:1888	CGGBP1	0.121861	0.0489318	0	0	0	-0.0025123	0	0	0	0	0	0.00966595	0	0	0
HGNC:18884	TDP1	0.0121071	-0.00596657	0	0	0	0.00274254	0	0	0	0	-0.0321199	0	0	0	0
HGNC:18901	S100A14	-1.25975	-0.00131438	-0.0644506	0	0	-0.0097797	-0.0196284	0	0	0	0.434172	0	0	0	0
HGNC:18955	SYNJ2BP	-1.14804	-0.348302	0	0	0	0	0	0	0	0	-0.215029	0	0	0	0
HGNC:18985	DCXR	0.029415	-0.0238526	0	0	0	0	0	0	0	0	-0.0879507	0	0	0	0
HGNC:18996	VRK3	-0.974701	-0.322536	0	0	0	0	0	0	0	0	-0.257216	0	0	0	0
HGNC:18999	RIOK2	-0.351066	-0.0732938	0.05084	0	0	0	0	0	-0.000235198	-0.0369603	-0.0444656	0	0	-0.0567327	0.0567327
HGNC:19007	HIPK4	-0.922858	-0.319751	0	0	0	0	0	0	0	0	-0.335237	0	0	0	0
HGNC:19013	TRIM41	-0.878151	-0.349407	0	0	0	0	0	0	0	0	-0.423715	0	0	0	0
HGNC:19027	LRRC8A	-0.527078	-0.0766997	0.0154885	0	0	0	0	0	0	-0.0168888	0	0	0	-0.0296142	0.0296142
HGNC:19028	TRIM56	-0.0963315	0	0	0.00823289	0.00113773	0	0	-0.00823289	-0.0212875	-0.0115041	0.0610376	-0.0196476	-0.00319911	0.000928516	-0.000928516
HGNC:19032	C1orf35	-0.0431891	0.0540176	-0.011835	0	-0.0146155	0	0	0	0	0.00560289	0.157064	0	0.0255983	0.00613805	-0.00613805
HGNC:19042	MASTL	-1.05723	-0.321949	0	0	0	0	0	0	0	0	-0.214605	0	0	0	0
HGNC:19048	ASPM	-0.287859	-0.0275102	0	0	0	0	0	0	0.00524952	-0.0240092	0	0.0222767	0	0	0
HGNC:19055	EXOSC6	0.0436941	0	0	0	0	0	0	0	0.00198826	0	-0.00778604	0	0	0	0
HGNC:19070	THOC1	0.115048	0	0	0	0	0	0	0	0	0	-0.0861099	0	0	0	0
HGNC:19071	ALYREF	0.429157	0.150915	0.0026388	0.00152834	0	0	0	-0.00152834	0	-0.00330751	-0.0866871	0	0	0	0
HGNC:19072	THOC3	0.112261	0.00730592	0	0	0	0	0	0	0	0	-0.05089	0	0	0	0
HGNC:19073	THOC2	0.20836	0.0888118	0	0	-0.00404728	-0.000945177	-0.00408251	0	0	0	0	0	0	0	0
HGNC:19074	THOC5	-0.10997	-0.0433469	0	0	-0.00816945	-0.00544641	-0.0151951	0	0	0	-0.0802591	0	-0.00566103	0	0
HGNC:19077	NCR3	-1.33815	-0.0244618	0	0	0	-0.00061117	0	0	0	0	0.363992	0	0	0	0
HGNC:1908	VPS13A	-1.03354	-0.327484	0	0	0	0	0	0	0.0209646	0	-0.234115	0	0	0	0
HGNC:19083	CKS1B	-0.938991	-0.306515	0	0	0	0	0	0	0	0	-0.292045	0	0	0	0
HGNC:19096	PSD4	0.243402	0.0469938	0	0	0	0	0	0	0	0	-0.108546	0	0	0	0
HGNC:1910	CHAF1A	0.05687	0	0	0	0	0.00346681	0	0	0	0	-0.0384162	-0.0104516	0	0	0
HGNC:19102	RIGI	-0.0883054	-0.0295886	0	0	0	0	0	0	0	0.00364029	0	0	0	0	0
HGNC:1911	CHAF1B	-0.154267	-0.0155763	0.00288423	0	0	0	0	0	0.000116379	-0.00331418	0	0	0	0	0
HGNC:19118	TNIP2	-1.1238	-0.369776	0	0	0	0	0	0	0	0	-0.211909	0	0	0	0
HGNC:19123	DNAJC9	0.31275	0.088254	-0.00696044	0	0	0	0	0	0	0.00413416	-0.0942246	0	0	0	0
HGNC:19124	FIP1L1	0.24453	0.0848263	-0.0157205	0.0316069	0	-0.0159044	0	-0.0316069	0	0.00925009	-0.0320522	0.0270367	0	0.0116131	-0.0116131
HGNC:19129	PSAT1	0.21212	0.014814	0	0	0	0	0	0	0	0	-0.136835	0	0	0	0
HGNC:1913	RCC1	0.273977	0.0747339	0	0	0	0	0	0	0	0	-0.0815661	0	0	0	0
HGNC:1915	CHD1	0.180673	0.130629	0	-0.00600291	0	0	-0.00044092	0.00600291	0	0	0.0871959	0	0	0	0
HGNC:1916	CHD1L	0.0725141	0.00755505	0	0	0	0.00716844	0.00716458	0	0	0	-0.0088511	-0.00332209	0.0195296	0	0
HGNC:19160	ZDHHC6	-1.15309	-0.375829	0	0	0	0	0	0	0	0	-0.191777	0	0	0	0
HGNC:19166	TBC1D5	-0.118019	-0.0265135	0	0.00798216	0	0	0	-0.00798216	0	0	-0.0376785	0	0	0	0
HGNC:1917	CHD2	-0.0800905	0.0433799	0	-0.00797347	0	0	0	0.00797347	0	-0.00925579	0.171265	0	0	0	0
HGNC:1918	CHD3	-0.0612286	0	0	0	0	0	0.00354376	0	0	0	0.0309818	0	0.00641625	-0.0104208	0.0104208
HGNC:19181	KIF14	-1.57812	-0.0991906	0	0	0	-0.0215723	0	0	0	0	0.0962089	0	0	0	0
HGNC:1919	CHD4	0.403525	0.131893	0	0	0	0	0	0	0	0	-0.0978179	0	0	0	0
HGNC:19191	DOCK8	0.335533	0.0941423	0	0	0	0	0	0	0	0	-0.104121	0	0	0	0
HGNC:19205	STIM2	-1.05609	-0.342009	0	0	0	0	0	0	0	0	-0.242119	0	0	0	0
HGNC:19214	SHKBP1	-0.126246	-0.017049	0	0	0	0	-0.00453283	0	0	0	0.0401956	-0.0124687	-0.00754855	0.00493276	-0.00493276
HGNC:19217	THADA	-0.556785	-0.10622	0.0213301	0	0	0	0	0	0	0	0	0	0	-0.0469735	0.0469735
HGNC:19235	AATF	0.119903	0.047688	-0.0110176	-0.00506349	0	0	0	0.00506349	0	0.00376485	0	0	0	0.00695147	-0.00695147
HGNC:19237	NANS	0.211365	0.0450186	-0.00314435	0.00578086	0	0	0	-0.00578086	0	0	-0.0766302	0	0	0	0
HGNC:19245	SNX18	-1.04771	-0.387336	0	0	0	0	0	0	0	0	-0.287917	0	0	0	0
HGNC:19246	TERF2IP	0.186603	0.051391	0	0	-0.00295758	0	0	0	0	0	-0.0381064	0	0	0	0
HGNC:1925	CHEK1	0.0121908	0.00693727	0	0	0	0	0	0	-0.00232909	0	0.0119106	0	0	0	0
HGNC:19253	PPP6R2	-0.107686	-0.0444691	0	0	0	0	0	0	0	0.008424	0	0	0.000283126	0	0
HGNC:19261	MTO1	-1.1835	-0.283285	0	0	0	0	0	0	0	0	-0.079666	0	0	0	0
HGNC:19274	TTC5	-1.04947	-0.333842	0	0	0	0	0	0	0	0	-0.210984	0	0	0	0
HGNC:19280	METTL17	-0.481296	-0.0777626	0	-0.0500903	0	0.00726063	0	0.0500903	0	0	0	-0.0495464	0	0	0
HGNC:19285	SCYL3	-1.17589	-0.361445	0	0	0	0	0	0	0	0	-0.15265	0	0	0	0
HGNC:19286	SCYL2	-1.05883	-0.342728	0	0	0	0	0	0	0	0	-0.231165	0	0	0	0
HGNC:19299	PIP4P1	-0.819802	-0.15562	0	0	0	0.0173788	0	0	0	0	0	0	0	0	0
HGNC:19304	SCAF4	-0.0488028	-0.0170246	0	-0.00465007	-0.00639977	0	-0.00915104	0.00465007	0	0	-0.0802259	-0.00489611	-0.00780874	0	0
HGNC:19306	SLC30A7	-0.957448	-0.338648	0	0	0	0	0	0	-0.00735854	0	-0.300108	0	0	0	0
HGNC:19312	EAPP	-0.354578	0	-0.0101615	0	0	0	0	0	0	0	0.248072	0	0	0.0224367	-0.0224367
HGNC:19316	P3H1	-1.14367	-0.354453	0	0	0	0	0	0	0.0121477	0	-0.186108	0	0	0	0
HGNC:19319	CD300A	0.0134248	0.0635655	0	0	0	0	0	0	0	0	0.121658	0	0	0	0
HGNC:19331	MMAB	0.0464985	0.00870383	-0.0167755	0	0	0	0	0	0	0.00407847	0	0	0	0.0205049	-0.0205049
HGNC:19349	KIF21A	-0.0563443	-0.00482081	0	0	0	0	0	0	0	0	0.00357909	0	0.00216306	0	0
HGNC:19350	POGLUT2	-1.11685	-0.364487	0	0	0	0	0	0	0.0101082	0	-0.252306	0	0	0	0
HGNC:19353	SIN3A	0.260074	0.0793946	0	0	0	0	0	0	0	0	-0.0601715	0	0	0	0
HGNC:19354	SIN3B	-1.32889	-0.0597645	0	0	0	0	-0.0111257	0	0	0	0.377866	0	0	0	0
HGNC:19355	JMJD6	0.119031	0.0767293	0	0	0	0	0	0	0.000236791	0	0.0420721	0	0	0	0
HGNC:19366	PANK4	-0.392809	-0.0969222	0	-0.0503335	0	0	0	0.0503335	0	0	-0.0706994	-0.0419676	0	0	0
HGNC:19369	PPHLN1	-0.155662	-0.0044393	0.000671163	0.0166137	0	0	0	-0.0166137	-0.00280573	0	0	0	0.00315715	-0.0196252	0.0196252
HGNC:19374	NKRF	0.102985	0.0391434	0	-0.00467432	0	0	0	0.00467432	0	0	0	0	0	0	0
HGNC:19388	PPM1F	-1.0239	-0.351489	0	0	0	0	0	0	-0.00671838	0	-0.269688	0	0	0	0
HGNC:19422	TADA3	-1.08731	-0.339895	0	0	0	0	0	0	0	0	-0.199386	0	0	0	0
HGNC:19425	IPO9	0.148395	0.0163995	0	0	0	0	0	0	0	0	-0.0654415	-0.00515435	0	0	0
HGNC:19426	IPO4	0.177073	0.0331958	-0.00537297	0	0	0	0	0	0	0.00160112	-0.0665935	0	0	0	0
HGNC:19440	SBDS	0.0344632	0	0	0	0	0	0	0	0	0	-0.0106593	0	0	0	0
HGNC:19441	RIOX2	0.0463598	-0.00324817	0	0	0	0	0	0	0	0	-0.0664849	0	0	0	0
HGNC:195	ADAM17	-0.481405	0.0225665	0	0	0	0	0	0	0	0.0786019	0.300072	0	0	-0.0768752	0.0768752
HGNC:19651	SMAP1	-0.127062	-0.0327026	0.00679566	0	0	0	0	0	0	-0.0125264	-0.0306303	0	0	0	0
HGNC:19678	UCHL5	0.271397	0.0834007	0	0	0	0	0	0	0	0	-0.062714	0	0	0	0
HGNC:19679	AAK1	0.126522	0	0	0.000702905	0	0	0	-0.000702905	0	0	-0.086436	0	0	0	0
HGNC:1968	LYST	-0.72805	-0.109484	0	0	0.145307	0.0020545	0.0233728	0	0	0	0	0	0	0	0
HGNC:19682	HASPIN	-1.05692	-0.310537	0	0	0	0	0	0	0	0	-0.188031	0	0	0	0
HGNC:19685	SEPHS1	-0.461245	-0.181421	0	0	0	0	0	0	0	0	-0.307398	0	0	0	0
HGNC:19686	SEPHS2	-1.61467	-0.372543	0	0	0	0	0	0	0	0	0	0	0	0	0
HGNC:19691	MECR	-0.0971341	0	0	-0.0128557	0	0.000431923	0	0.0128557	0.0124751	0	0.0755968	0	0	0	0
HGNC:19692	NRBF2	-1.15906	-0.345712	0	0	0	0	0	0	0	0	-0.153974	0	0	0	0
HGNC:19696	GRPEL1	0.297204	0.109735	-0.00259768	0	0	0	0	0	0	0	-0.0360772	0	0	0.00262412	-0.00262412
HGNC:19702	POM121	-1.11411	-0.332312	0	0	0	0	0	0	0	0	-0.185044	0	0	0	0
HGNC:19714	DDHD1	-1.08678	-0.336327	0	0	0	0	0	0	0	0	-0.205613	0	0	0	0
HGNC:19715	CLSPN	-0.244143	0	0	0	0	0	0	0	0	0.000678115	0.204849	0	0	0	0
HGNC:19721	CANT1	-1.14385	-0.360877	0	0	0	0	0	0	0	0	-0.180797	0	0	0	0
HGNC:19733	XPO6	-0.454206	-0.0659302	0	-0.0646117	0	0.016224	0	0.0646117	0	0	0	-0.0673617	0	0	0
HGNC:1974	CHUK	-0.257772	-0.0593246	0	-0.000323943	0	0	0	0.000323943	0	0	0	-0.0097677	0	0	0
HGNC:19750	TTC7A	-1.04439	-0.367204	0	0	0	0	0	0	0	0	-0.246577	0	0	0	0
HGNC:19751	SRGAP2	-1.1265	-0.325603	0	0	0	0	0	0	0	0	-0.159929	0	0	0	0
HGNC:19752	FNBP4	-0.680232	-0.177838	0	0	0	0	0	0	0	0	-0.074728	0	0	0	0
HGNC:19760	RUFY1	0.0670627	0	0	0	0	0	0	0	0	0	-0.0437318	0	0	0	0
HGNC:1982	CIRBP	0.238927	0.112141	0.0230043	0.00473718	0	0	0	-0.00473718	0	-0.024213	0	0.004752	0	-0.0122133	0.0122133
HGNC:19824	SYF2	0.0014916	0.0274146	0	0.00800906	0	0	0	-0.00800906	-0.00378935	0	0.0636457	0	0	0	0
HGNC:19826	NOP9	0.0977615	0.0272382	0	0	0	0	0	0	0	0	-0.000790433	0	0	0	0
HGNC:1983	UTP4	-0.0448694	-0.0223033	0	0	0	0	0	0	0	0	-0.0108886	0	0	0	0
HGNC:19844	NAA30	-0.994178	-0.328706	0	0	0	0	0	0	-0.000259998	0	-0.258482	0	0	0	0
HGNC:1985	CIT	-0.0797961	-0.00667758	0	0	0	0	0	0	0.0103831	0	0.0122023	0.0324214	0	0.00322337	-0.00322337
HGNC:19853	MIDEAS	-0.974348	-0.330678	0	0	0	0	0	0	0	0	-0.291995	0	0	0	0
HGNC:19857	ISCA2	-0.154461	-0.0097215	-0.00136737	0	-0.00108308	0	0	0	0	0	0.0843058	0	0	0.0172244	-0.0172244
HGNC:19861	SYNE3	0.188886	0.0464347	0	0	0	0	0	0	0	0	-0.0527419	0	0	0	0
HGNC:19874	BRD8	-1.02879	-0.317463	0	0	0	0	0	0	0	0	-0.26682	0	0	0	0
HGNC:19876	EPC1	-1.65428	-0.3891	0	0	0	0	0	0	0	0	0	0	0	0	0
HGNC:19884	HOOK1	-1.81064	-0.229236	0	0	0	0.0223528	0	0	0	0	0	0	0	0	0
HGNC:19889	NLE1	-0.0569677	-0.0326515	0	0	0	0	0	0	0	0	-0.0204973	0	0	0	0
HGNC:1989	TBCB	0.262687	0.0771961	0	0	0	0	0	0	0	0	-0.06509	0	0	0	0
HGNC:19894	TRAPPC1	-1.0662	-0.353524	0	0	0	0	0	0	0	0	-0.260182	0	0	0	0
HGNC:19895	GBP5	0.321986	0.0902294	0	0	0	0	0	0	0	0	-0.0985153	0	0	0	0
HGNC:1990	CKAP2	-0.101342	-0.0266731	0	0.00719041	-8.85579e-05	0	0	-0.00719041	-0.0011275	0.0173365	0	0	0	0	0
HGNC:19902	RRAGC	-1.10363	-0.308486	0	0	0	0	0	0	0	0	-0.153778	0	0	0	0
HGNC:19904	ZNF407	-1.34947	-0.0862082	0	0	0	0	0	0	0	0	0.318044	0	0	0	0
HGNC:19906	P2RY10	-1.58951	-0.117279	0.0500214	0	0	0	0	0	0	0	0.0766725	0	0	0	0
HGNC:19907	UBE2R2	-0.0300521	0	-0.00150737	0	-0.00803824	0	-0.00100071	0	0	0.0158476	0.0211894	0	0	0	0
HGNC:19909	RPP25L	-1.04978	-0.332509	0	0	0	0	0	0	-0.00844793	0	-0.209184	0	0	0	0
HGNC:19910	NOL6	0.0833834	0.0137922	0	-0.0056895	0	0	0	0.0056895	0.00205413	0	-0.00361486	0	0	0	0
HGNC:19942	TRAPPC3	0.0211734	-0.0140367	-0.0123114	0	0	0	-0.000406114	0	0	0.0145889	-0.0629204	0	-0.00784311	0.00202324	-0.00202324
HGNC:19943	TRAPPC4	-0.978041	-0.310801	0	0	0	0	0	0	-0.00737536	0	-0.248451	0	0	0	0
HGNC:19946	CAMSAP1	-1.02566	-0.376795	0	0	0	0	0	0	0.0690398	0	-0.29985	0	0	0	0
HGNC:19954	SLC25A22	-0.938237	-0.349638	0	0	0	0	0	0	0	0	-0.348302	0	0	0	0
HGNC:19958	PRORP	-0.622884	-0.161975	0	0	0	0	0	0	-0.000212105	0	-0.112689	0	0	0	0
HGNC:19967	CCDC88C	-0.311184	-0.0440195	0	0	0	0	0	0	0	-0.00673109	0	0	0	0	0
HGNC:19968	NAP1L5	-1.11974	-0.0112673	-0.0014953	0	0	0	0	0	0	0	0.524025	0	0	0	0
HGNC:19971	MED8	-0.149078	0	-0.0106205	0	0	0	0	0	0	-0.00219726	0.146818	0	0	0.0468128	-0.0468128
HGNC:19975	RDH10	-1.0792	-0.301705	0	0	0	0	0	0	0	0	-0.16663	0	0	0	0
HGNC:19978	RDH13	-0.105136	-0.0114553	-0.0092474	0	0	0	0	0	0	0	0.0270127	0	0	0.0108567	-0.0108567
HGNC:19979	RDH14	-0.2349	-0.0307138	0	0	0	0	0	0	0	0	0	0	0	0	0
HGNC:19980	GNPNAT1	-0.968752	-0.305815	0	0	0	0	0	0	-0.0144406	0	-0.237135	0	0	0	0
HGNC:19983	RAB43	-1.04796	-0.346779	0	0	0	0	0	0	-0.000814826	0	-0.27184	0	0	0	0
HGNC:19985	SUB1	0.410287	0.121883	-0.0152576	0	0	0	0	0	0	0.00818435	-0.123027	0	0	0.0120751	-0.0120751
HGNC:19986	CYCS	-0.204771	-0.110675	0	-0.0243518	0	0	0	0.0243518	0	0	-0.280849	-0.0364315	0	0	0
HGNC:19988	ANAPC1	-0.320977	-0.0753133	0	0	0.0243591	0.00636637	0.0228682	0	0	0	-0.101453	0	0.0276215	0	0
HGNC:19989	ANAPC2	-0.119444	-0.0256621	0	0	0	0	0	0	0	0	0.0120173	0	0.00210992	0	0
HGNC:19990	ANAPC4	-1.04826	-0.354806	0	0	0	0	0	0	0	0	-0.282973	0	0	0	0
HGNC:19998	TNPO2	0.0746074	0	0	0	0	0	0	0	0	0	-0.0736108	-0.00577177	0	0	0
HGNC:20	AARS1	0.346708	0.0683303	0.00230372	0	0	0	0	0	0	0	-0.164452	0	0	-0.00414714	0.00414714
HGNC:2000	CKS2	-0.933324	-0.297128	0	0	0	0	0	0	0	0	-0.261018	0	0	0	0
HGNC:20038	DDX52	0.0233066	0	0	0	0	0	0	0	0	0	-0.017352	0	0	0	0
HGNC:20040	CAP1	0.533051	0.123031	-0.00458971	0	0	0	0	0	0	0.000411849	-0.244958	0	0	0	0
HGNC:20043	GEMIN5	0.117694	0.0224222	0.00237947	0	0	0	0	0	0	0	-0.0241271	0	0	-0.00040088	0.00040088
HGNC:20044	GEMIN6	-0.13112	-0.0235735	-0.00771307	0	0	0	0	0	0	0.0147114	0.0368975	0	0.00305747	0	0
HGNC:20062	USP36	-0.175847	-0.0265205	0	0.0141187	0.000868588	0.0028927	0	-0.0141187	-0.0367176	0	0.0653652	-0.0444431	0	0	0
HGNC:20066	USP34	-0.255466	-0.00204444	0	-0.0545399	-0.0336046	0.00590088	-0.0117631	0.0545399	0	0	0	-0.0339647	0	0	0
HGNC:20068	USP42	-1.28449	-0.120818	0.037024	0	0	-0.00365417	0	0	0	-0.0260798	0	0	0	0	0
HGNC:20071	USP39	0.228414	0.0229581	0	0	0	0	0	0	0	0	-0.133165	0	0	0	0
HGNC:20073	SNX27	-0.0377614	0	0	0	0	0	0	0	0	0	0	0	0	0	0
HGNC:20076	USP47	0.0868177	0	0	0	0	0	0	0	0	0	-0.0436428	0	0	0	0
HGNC:20082	DDX51	0.0101474	0	-0.00908192	0	0.000970049	0.00667881	0.0185085	0	0	0.0145688	0	0	0.0247645	0	0
HGNC:20084	DDX54	0.139193	0.0571939	0.0253046	0	0	0	0	0	0	-0.0213932	0	0	0	-0.0171236	0.0171236
HGNC:20085	DDX55	-0.00896939	0	0	0	0	0	0	0	0	0	0	0	0	0	0
HGNC:20086	DHX57	-0.247056	0	0	-0.00750863	-0.0373389	-0.00341576	-0.0418213	0.00750863	0	0	0	-0.020656	-0.0371994	-0.0108879	0.0108879
HGNC:20088	GPR142	-1.09273	-0.367421	0	0	0	0	0	0	0	0	-0.249328	0	0	0	0
HGNC:20090	DNAJC1	-0.00359612	-0.0034083	0	0	0	0	0	0	0	0	-0.0104923	0	0	0	0
HGNC:20092	ATF7IP	-0.930173	-0.306902	0	0	0	0	0	0	0	0	-0.272481	0	0	0	0
HGNC:20099	CHURC1	-0.281632	-0.049434	-0.00536877	0	-0.0126996	-0.00358658	-0.00979182	0	0	0	0	0	-0.00014274	0.00611772	-0.00611772
HGNC:2013	AP3S1	-0.888398	-0.321867	0	0	0	0	0	0	0	0	-0.359098	0	0	0	0
HGNC:20134	GLRX5	0.07257	0.0168589	-0.0161931	0	0	0	0	0	-0.00257202	0.0202825	0	-0.0107146	0	0	0
HGNC:20144	ZNF410	-1.31133	-0.0518631	-0.0241165	0	0	0.000188955	0	0	0	0	0.36317	0	0	0	0
HGNC:20147	CYB5R4	-1.03624	-0.343613	0	0	0	0	0	0	-0.0412131	0	-0.26672	0	0	0	0
HGNC:20153	CHD8	-0.0180882	-0.0314203	0	0	0	0	0	0	0	0	-0.0557017	0	0	0	0
HGNC:20157	HECTD1	-0.388631	-0.0648297	0.0365682	0	0	0	0	0	0	-0.0282064	-0.0238625	0	0	-0.0423359	0.0423359
HGNC:20161	TOX4	-1.12918	-0.362665	0	0	0	0	0	0	0	0	-0.221367	0	0	0	0
HGNC:20163	HAUS4	-0.987364	-0.31174	0	0	0	0	0	0	0	0	-0.254452	0	0	0	0
HGNC:20174	INTS13	0.0911795	0.0199823	0	0	0	0	0	0	0	0	-0.00689493	0	0	0	0
HGNC:20186	NRDE2	-1.17898	-0.344764	0	0	0	0	0	0	0	0	-0.109182	0	0	0	0
HGNC:20187	ATG2B	-0.931392	-0.389278	0	0	0	0	0	0	0	0	-0.416625	0	0	0	0
HGNC:20188	DNAAF2	-1.33787	-0.370465	0	0	0	0	0	0	-0.027551	0	-0.0218285	0	0	0	0
HGNC:20190	MIS18BP1	-1.11572	-0.347429	0	0	0	0	0	0	0.00356951	0	-0.202881	0	0	0	0
HGNC:20194	POLR1C	-0.875644	-0.356489	0	0	0	0	0	0	0	0	-0.43741	0	0	0	0
HGNC:20207	B3GLCT	-1.11463	-0.382608	0	0	0	0	0	0	0	0	-0.260259	0	0	0	0
HGNC:2021	CLCN3	-1.305	-0.0213867	0	0	0	0	0	0	0	0	0.454746	0	0	0	0
HGNC:20219	PPP4R3A	-0.297668	-0.0724812	0	0	0.010079	0.00710116	0.0266184	0	0	0	-0.121597	0	0.0355186	0	0
HGNC:20220	FCF1	-1.0576	-0.365408	0	0	0	0	0	0	-0.0016509	0	-0.296783	0	0	0	0
HGNC:20233	COQ6	-1.09642	-0.349618	0	0	0	0	0	0	0.014139	0	-0.166287	0	0	0	0
HGNC:20234	EVL	0.396823	0.0827768	0	0	0	0	0	0	0	0	-0.190251	0	0	0	0
HGNC:20247	MEPCE	-0.0130817	0	0	0	-0.00538305	0	0	0	0	0	0	0	0	-0.0066206	0.0066206
HGNC:20258	DCAF11	-0.50501	-0.115901	0	0	0	0	0.010415	0	0	0	0	0	0.0377075	0	0
HGNC:20259	ZBTB1	-0.271703	-0.0372345	0	-0.0077945	0	0.0029532	0	0.0077945	0	0	0	-0.0151676	-0.0408561	0	0
HGNC:20261	NUP58	-0.116161	-0.0277876	0	-0.0201963	-0.0123228	0	-0.0104076	0.0201963	0.00723304	0	-0.0477975	0	-0.00310323	0	0
HGNC:20262	SKA3	-0.0118775	0.0290696	-0.00310049	0	0	0	0	0	-0.000208658	0.0076354	0.0783032	0	0	0	0
HGNC:20266	ALG5	-0.976281	-0.320523	0	0	0	0	0	0	0.0140766	0	-0.275483	0	0	0	0
HGNC:20271	NGDN	-0.0929465	-0.0110573	0.000138909	0	0	0	0	0	0	-0.00351473	-0.0358028	0	0	0	0
HGNC:20274	CHMP4A	0.125026	0.0150611	-0.00119784	0.00569723	0	-0.000501604	0	-0.00569723	0	0	-0.054597	0.0136577	0	0	0
HGNC:20284	SIPA1L1	-1.1185	-0.356842	0	0	0	0	0	0	-0.0176161	0	-0.160801	0	0	0	0
HGNC:20291	PROSER1	-1.1757	-0.331184	0	0	0	0	0	0	0	0	-0.0722571	0	0	0	0
HGNC:20292	CAB39	0.239119	0.0268994	0	0	-0.00938022	0	-0.0108202	0	0	0	-0.142485	0	-0.00065676	0	0
HGNC:20296	FNDC3A	-1.10288	-0.372089	0	0	0	0	0	0	0.0180609	0	-0.242763	0	0	0	0
HGNC:20298	GPALPP1	-0.0231168	0	-0.0154177	0	0	0	0	0	0	0.00557684	0.0319476	0.000460118	0	0.0147783	-0.0147783
HGNC:20308	OBI1	-0.464297	-0.0898363	0	0.018698	0	-0.00790593	0	-0.018698	0	0	0	0.0305552	0	0	0
HGNC:20309	LRCH1	-0.0616432	-0.0340053	0	0	-0.00908019	0	0	0	-0.00372119	0	-0.0211611	0	0	0	0
HGNC:20311	CHAMP1	0.041802	0	-0.00722102	-0.0108121	0	0	0	0.0108121	0	0.0052934	0	0	-0.0042588	0.000243909	-0.000243909
HGNC:20312	VPS36	-1.06714	-0.328574	0	0	0	0	0	0	0	0	-0.206707	0	0	0	0
HGNC:20314	PRPF39	-0.0380607	-0.0063655	-0.011988	0.0102407	0	0	0	-0.0102407	-0.00597416	0.0166775	0	0	0.00437173	0	0
HGNC:20316	TRPT1	-1.04101	-0.300756	0	0	0	0	0	0	0	0	-0.1637	0	0	0	0
HGNC:20320	PSPC1	0.339319	0.141059	0	0	0	0	0	0	0	0	-0.0143393	0	0	0	0
HGNC:20327	RBM26	0.0482828	0	0	0	0	0	-0.00268883	0	0	0	-0.00185311	0	-0.000253002	0	0
HGNC:20335	SCOC	-0.955421	-0.350286	0	0	0	0	0	0	-0.0146119	0	-0.3168	0	0	0	0
HGNC:20340	PRICKLE2	-1.52793	-0.0564994	0	0	0	-0.0147514	0	0	0	0	0.184184	0	0	0	0
HGNC:20343	GSKIP	-1.16131	-0.350953	0	0	0	0	0	0	0.00363561	0	-0.155684	0	0	0	0
HGNC:20344	UBR7	0.102228	0	-0.00215276	0	0	0	0	0	0	0	-0.11279	0	0	0	0
HGNC:20347	VIPAS39	-0.241802	-0.0407586	0	-0.000876219	-0.0108367	0	-0.0117333	0.000876219	0	0	0	-0.0214565	-0.00839323	0	0
HGNC:20356	GON7	-0.846453	-0.365747	0	0	0	0	0	0	0	0	-0.455809	0	0	0	0
HGNC:20359	CEP128	-0.28313	-0.0322802	0	0	0	0	0	0	0	0	0.165819	0	0	0	0
HGNC:20362	CEP170B	-1.58108	-0.0868458	0	0	0	-0.0134524	0	0	0	0	0.0657727	0	0	0	0
HGNC:20368	ZC3H13	0.052894	0.0637339	-0.0014077	0	0	-0.00130413	0	0	0	0	0.0822667	0.0028359	0	0	0
HGNC:20369	RGCC	-0.428474	-0.0823531	0	-0.122346	0	0	0	0.122346	0.0443273	0	-0.00293352	0	0	0	0
HGNC:20371	NDUFA11	-0.978031	-0.329064	0	0	0	0	0	0	0	0	-0.296157	0	0	0	0
HGNC:20372	NDUFB11	-0.905757	-0.320889	0	0	0	0	0	0	0	0	-0.346699	0	0	0	0
HGNC:20373	SPG21	-0.668874	-0.174374	0	0	0	0.00524858	0	0	0	0	-0.0833398	0	0	0	0
HGNC:20390	SQOR	0.402556	0.113228	0	0	0	0	0	0	0	0	-0.13254	0	0	0	0
HGNC:20415	SUMF2	0.156168	0.0284874	-0.0176568	0	0	0	0	0	0	0.00639974	-0.0577486	0	0	0.0170582	-0.0170582
HGNC:20418	PDS5B	0.246381	0.0511311	0	0	0	0	0	0	0	0	-0.102469	0	0	0	0
HGNC:20422	POLR1D	-0.904451	-0.290383	0	0	0	0	0	0	0.00628833	0	-0.326822	0	0	0	0
HGNC:20439	UPF3B	-0.00408726	0.0293301	-0.00174306	0	0	-0.00371179	0	0	0	0	0.0719043	0.00956275	0	0	0
HGNC:20440	LYPLAL1	-0.709348	-0.16547	0	0	0	0.00610295	0	0	0	0	-0.0207121	0	0	0	0
HGNC:20441	S100A16	-1.31186	-0.0319056	-0.0406459	0	0	-0.00592342	-0.00286692	0	0	0	0.38063	0	0	0	0
HGNC:20442	FBRS	-0.348838	-0.0307033	0	0.00713133	0	0	0.00574006	-0.00713133	-0.00728537	0	0	0	0.014377	0	0
HGNC:20451	WDFY1	-0.156714	-0.0274904	0.00147312	0	0	0	0	0	0	-0.000257204	0	0	0	0	0
HGNC:20454	POLR1B	-0.0183061	0	0	-0.0124258	0	0	0	0.0124258	0	-0.00130447	0	0	0	0	0
HGNC:20461	NME7	-0.560739	-0.0383995	0.00933739	0	-0.0469988	0	0	0	-0.00640045	0	0.0332342	-0.0483678	0	-0.0416166	0.0416166
HGNC:20465	SMC5	0.0834335	0.0650639	0.0212145	-0.000777509	-0.0174068	-2.93178e-05	-0.018263	0.000777509	0	-0.0218484	0.0542858	0	-0.00974101	-0.0127493	0.0127493
HGNC:20466	SMC6	-0.0371923	-0.00424119	0	0	0	0	0	0	0	0	0	0	0	0	0
HGNC:20470	LSM7	-0.945219	-0.346614	0	0	0	0	0	0	0	0	-0.329682	0	0	0	0
HGNC:20471	LSM8	-0.20464	-0.0613571	0.0725299	0	0	0	0	0	0	-0.0821772	-0.186728	0	0	-0.0662273	0.0662273
HGNC:20472	LSM1	-0.988773	-0.312227	0	0	0	0	0	0	0	0	-0.25449	0	0	0	0
HGNC:20473	BRIP1	-1.12374	-0.331037	0	0	0	0	0	0	0.00874114	0	-0.126298	0	0	0	0
HGNC:20474	TMC8	-1.36049	-0.054949	0.000589399	0	0	0	0	0	0	0	0.345765	0	0	0	0
HGNC:20480	GBP4	0.139824	0.0132062	0	0	0	0	0	0	0	0	-0.0634392	0	0	0	0
HGNC:20486	UBAC2	-0.956596	-0.316533	0	0	0	0	0	0	0	0	-0.272417	0	0	0	0
HGNC:20489	WDR89	-1.03369	-0.334508	0	0	0	0	0	0	0.0093971	0	-0.233685	0	0	0	0
HGNC:20493	SETD3	-0.00376628	-0.0307627	0.0177218	0	-0.00239277	0	-0.0029596	0	0	-0.00611301	-0.0704666	0	0	-0.0201169	0.0201169
HGNC:20495	SLIRP	0.235068	0.0614179	0.00303878	0	0	0	0	0	0	0	-0.0624105	0	0	0	0
HGNC:20498	DGLUCY	-0.660398	-0.159243	0	0	0	0.0011307	0	0	0	0	-0.0666727	0	0	0	0
HGNC:20499	L2HGDH	0.00311527	0	0	0	0	0	0	0	0	0	-0.00499237	0	0	0	0
HGNC:20509	ZC3H14	0.0675665	0.00525369	0	0	0	0	0	0	0	0	-0.014481	0	0	0	0
HGNC:2053	CLEC2B	-0.0757462	0	0	-0.0115448	0	0	0	0.0115448	0.00919063	-0.00840757	0.051566	0	0	0	0
HGNC:20566	SV2A	-1.54635	-0.0794354	0.0646648	0	0	0.00399183	0	0	0	0	0.155149	0	0	0	0
HGNC:20567	NME6	-1.29203	-0.015076	0	0	0	-0.00128665	0	0	0	0	0.38611	0	0	0	0
HGNC:20568	TRAM1	-1.06164	-0.360634	0	0	0	0	0	0	0.00799695	0	-0.261676	0	0	0	0
HGNC:20569	CCNL1	-0.132763	0.00683629	0	0	0	0	0	0	0	0.000132468	0.159382	0	0	0	0
HGNC:20570	CCNL2	-0.277791	-0.0367361	0	0	0	-0.00304172	0	0	0	0	0	0.0238982	0	0	0
HGNC:20576	CYP20A1	-1.01569	-0.309649	0	0	0	0	0	0	0	0	-0.235848	0	0	0	0
HGNC:20588	PCYOX1	-1.02633	-0.329946	0	0	0	0	0	0	0.0270079	0	-0.240513	0	0	0	0
HGNC:20589	KCMF1	-0.168648	-0.0526818	-0.00902336	0	0	-0.00661255	0	0	0.0290971	0.0188261	0.0104868	0.0472781	-0.00691032	0	0
HGNC:20593	VPS39	-1.07366	-0.365152	0	0	0	0	0	0	0	0	-0.293328	0	0	0	0
HGNC:20597	UFM1	-0.718546	-0.282862	0	0	0	0	0	0	0	0	-0.443918	0	0	0	0
HGNC:20604	DIS3	0.233854	0.0856292	0	0	0	0	0	0	0	0	-0.01953	0	0	0	0
HGNC:20609	AIMP2	0.214628	0.0225464	0	-0.000489168	0	0.001708	0	0.000489168	0	0	-0.129278	-0.000645778	0	0	0
HGNC:20619	MICAL1	-0.0545975	-0.00894949	-0.00380256	0	0	0	0	0	0	0	0	0	0	0.0210183	-0.0210183
HGNC:2062	CLIC1	0.62257	0.226005	0	0	0	0	0	0	0	0	-0.125811	0	0	0	0
HGNC:20628	IPO11	-0.152935	-0.0426059	0	0.00129504	0	-0.00337711	0	-0.00129504	0	0	-0.0499429	0	0	0	0
HGNC:20635	PSME4	-0.198527	-0.0395426	0	0	0	0	0	0	0	0	0	0	0	-0.0183822	0.0183822
HGNC:20652	TXNDC15	-0.0775267	0.00173998	-0.0031245	-0.00322476	0	0.0110495	0.00246261	0.00322476	0	0	0.0895134	-0.00267908	0	0.0019091	-0.0019091
HGNC:20655	RAPGEF6	-0.384933	-0.0667897	0.0320516	0	0	0	0	0	-0.001343	-0.0378745	-0.00657391	0	0	-0.0347029	0.0347029
HGNC:20662	SLC25A24	0.138108	-0.0149014	-0.00732852	0	0	0	0	0	0	0.000872861	-0.179008	0	0	0.00301425	-0.00301425
HGNC:20669	IQGAP3	-1.19817	-0.341199	0	0	0	0	0	0	0	0	-0.0804012	0	0	0	0
HGNC:2067	PDLIM1	0.0903792	0	-0.0119057	0.00216775	-0.00920563	-0.00497768	-0.00919423	-0.00216775	-0.00159851	0.010364	-0.0766897	0	-4.7212e-05	0.000997397	-0.000997397
HGNC:20672	PHF8	-0.148236	0	-0.00689067	0	0	0	0	0	0	0	0.104959	0	0	0.0264877	-0.0264877
HGNC:2068;HGNC:13659	CLK1;CLK4	-1.09993	0	-0.00497286	0	0	0.00724701	0.0182784	0	0	0	0.525471	0	0	0	0
HGNC:2069	CLK2	-1.28749	-0.0161498	0.012135	0	0	0	-0.0151207	0	0	0	0.381035	0	0	0	0
HGNC:20696	ELP3	0.0173629	0	-0.00852602	0	0	0	0	0	0	0.0105552	-0.0216114	0	0	0	0
HGNC:20709	SLTM	0.226095	0.128312	0	0.00567349	0	-0.00610536	0	-0.00567349	0	0	0.0374815	0.0079474	0	0	0
HGNC:2071	CLK3	-0.0227048	0	0	0	0	0	0	0	-0.00209595	0	0.00063739	0	0	0	0
HGNC:20716	KLC2	-0.127288	-0.0432832	-0.000500938	0	0	-0.00404237	-0.00661042	0	0	0	0	0	-0.0117029	0	0
HGNC:20726	SCFD1	0.163361	0.0281253	0	0	0	0	0	0	0	0	-0.062754	0	0	0	0
HGNC:2073	TPP1	0.179269	0.111617	-0.018179	0.0116312	0	-0.00164464	0	-0.0116312	0	0.00876726	0.0505988	0	0	0.0173568	-0.0173568
HGNC:2074	CLN3	-0.3512	-0.039085	0.019053	0	0	0	0	0	0	-0.0384924	0	0	0	0	0
HGNC:20749	ZDHHC20	-1.00015	-0.306016	0	0	0	0	0	0	0	0	-0.225855	0	0	0	0
HGNC:20753	SLC35A4	-0.952115	-0.33383	0	0	0	0	0	0	0	0	-0.319484	0	0	0	0
HGNC:20758	ZFYVE19	-1.0984	-0.332971	0	0	0	0	0	0	0	0	-0.151992	0	0	0	0
HGNC:2076	CLN5	-0.130953	0	0	0.0174287	-0.0176709	0	0	-0.0174287	-0.042557	0	0.140836	-0.0544761	0.0139416	0	0
HGNC:20763	ANKFY1	-0.969188	-0.36922	0	0	0	0	0	0	0	0	-0.364702	0	0	0	0
HGNC:20764	PLEKHF1	-0.0358729	0.00304029	0	0	0	0	0	0	0	0	0.0487254	0	0	0	0
HGNC:20768	TUBA1C	0.200053	0.0420809	0	0	0	0	0	0	0	0	-0.0663107	-0.00489497	0	0	0
HGNC:20771	TUBB4B	0.307618	0.112944	0	0	0	0	0	0	0	0.0010605	-0.0398794	0	0	0	0
HGNC:20773	TUBB8	0.444837	0.0915761	-0.0306872	0	0	0	0	0	0	0.0338576	-0.210752	-0.00296365	0	0.0160146	-0.0160146
HGNC:20774	TUBB4A	-0.122592	-0.0477654	0	0	0	0	0	0	0	0	0	0	0	0	0
HGNC:20776	TUBB6	-0.629795	-0.15885	0	0	0	0.0331629	0	0	0	0	-0.104662	0	0	0	0
HGNC:20778	TUBB	0.689305	0.24631	0	0	0	0	0	0	0	0	-0.154066	0	0	0	0
HGNC:20790	ATG4B	-0.108241	-0.0298454	0	0.0125864	0	0	0	-0.0125864	0	0	-0.0574954	0.00671345	0	0	0
HGNC:20794	ERCC6L	-0.0452948	-0.020139	0	0.00802077	0	0	0	-0.00802077	-0.00498441	0	-0.00749818	0	0	0	0
HGNC:2080	CLNS1A	0.240431	0.118222	-0.00771137	0	0	0	0	0	0	0	0.00272357	0	0	0.00787456	-0.00787456
HGNC:20803	SLC35E1	-1.07195	-0.360339	0	0	0	0	0	0	0	0	-0.213953	0	0	0	0
HGNC:20804	ZNF428	-1.10903	-0.348595	0	0	0	0	0	0	-0.0153325	0	-0.199087	0	0	0	0
HGNC:20815	KDM3A	-0.0934157	0	0.00508826	0	0.000332059	0	0.000866918	0	0	0	-0.00154231	0	0	-0.00889399	0.00889399
HGNC:2084	CLPP	-0.00850212	-0.0278579	0.0121695	0	0	0	0	0	0	-0.0132683	-0.149648	0	0	-0.00397311	0.00397311
HGNC:20858	SLC39A14	-0.104247	0.00281561	0.00384661	0	0	0	0.000648555	0	0	0	0.118957	0	0.00601142	-0.00388085	0.00388085
HGNC:20861	SLC39A10	-1.15754	-0.0176165	0	0	0	0	0	0	0	0	0.517802	0	0	0	0
HGNC:20868	ZBTB2	-1.11633	-0.376011	0	0	0	0	0	0	0	0	-0.209432	0	0	0	0
HGNC:2087	CLPTM1	0.0615387	0	-0.0159969	0.0167771	-0.0191551	-0.0228122	-0.0170681	-0.0167771	0	0.0128832	-0.0664002	0.018288	-0.0107671	0.0148358	-0.0148358
HGNC:20870	RPF2	0.0510966	0.020176	0	0	0	0	0	0	0	0	0	0.00604426	-0.00116694	0	0
HGNC:20876	WRNIP1	0.0486476	0	0	0	0	0	0	0	0	0	-0.0146788	0	0	0	0
HGNC:2088	CLPX	0.140547	0.0416652	0	0	0	0	0	0	0	-0.00212604	-0.0134642	0	0	0	0
HGNC:20880	GPAT4	-1.88225	-0.426594	0	0	0	0	0	0	0	0	0	0	0	0	0
HGNC:20882	PAK1IP1	-1.08393	-0.331378	0	0	0	0	0	0	0	0	-0.216694	0	0	0	0
HGNC:20886	AGPAT5	-0.290079	-0.0692293	0	0	0	0	0	0	0	0	0	0	0	0	0
HGNC:20893	BCOR	-1.11237	-0.350773	0	0	0	0	0	0	0	0	-0.203682	0	0	0	0
HGNC:20898	PGM2L1	-1.05739	-0.325366	0	0	0	0	0	0	0	0	-0.19685	0	0	0	0
HGNC:2090	CLTA	0.182115	0.0691791	-0.0122922	0	0	0	0	0	0	0.00337749	0	0	0	0.00877351	-0.00877351
HGNC:20900	TRMT6	0.00879323	0	-0.00925274	0	0	0	0	0	0	0	0	0	0	0.00689162	-0.00689162
HGNC:2091	CLTB	0.102172	0.00531207	-0.0157834	0	0	-0.000744214	0	0	0	0.00344501	-0.0471112	0	0	0.0204904	-0.0204904
HGNC:20914	BLOC1S3	-1.08467	-0.330153	0	0	0	0	0	0	0	0	-0.210314	0	0	0	0
HGNC:2092	CLTC	0.556424	0.181535	0	0	0	0	0	0	0	0	-0.151147	0	0	0	0
HGNC:2093	CLTCL1	-1.25649	-0.387975	0	0	0	0	0	0	-0.0307863	0	-0.0536215	0	0	0	0
HGNC:20932	POLD3	0.0275038	0	0	0	0	0	0	0	0	0	-0.00608093	0	0	0	0
HGNC:20947	TOMM20	-0.966316	-0.360692	0	0	0	0	0	0	0	0	-0.358351	0	0	0	0
HGNC:2095	CLU	-0.0432646	0.0825041	0	0	0	0	0	0	0.00389606	0	0.216198	0.00881204	0.00323628	0	0
HGNC:20954	VTA1	-0.0151987	-0.0358672	0	0.00828813	0	0	0	-0.00828813	0	0	-0.152431	0	0	0	0
HGNC:20959	SCAF8	-0.0523816	0	0	0	0	0	0	0	0	0	0.0241884	0	0	0	0
HGNC:20962	ATG3	0.134062	0.0371345	-0.00117285	0.0263204	0	-0.0119463	0	-0.0263204	0	0.00114529	-0.0144452	0.00421671	0	0	0
HGNC:20967	NACC1	0.0038231	0	0	0	0	0	0	0	0	0	0	0	0	0	0
HGNC:20968	RIOX1	-0.0121278	0	0	0	0	0	0	0	0	0	0	0	0	0	0
HGNC:20984	BLOC1S2	-0.381931	-0.0868504	0	0.0237017	0	-0.0178492	0	-0.0237017	0	0	-0.071618	0.0352363	0	0	0
HGNC:20992	RPP40	-1.05021	-0.340203	0	0	0	0	0	0	0	0	-0.312024	0	0	0	0
HGNC:20993	RWDD1	-1.13072	-0.365927	0	0	0	0	0	0	-0.0180232	0	-0.174425	0	0	0	0
HGNC:20995	ASF1A	-0.908942	-0.359628	0	0	0	0	0	0	0	0	-0.36325	0	0	0	0
HGNC:20996	ASF1B	0.0656166	0.062237	-0.00145573	0	0	0	0	0	-0.00292079	0.0144668	0.0645041	-0.00588319	0	0	0
HGNC:20999	ACOT13	-0.947793	-0.325372	0	0	0	0	0	0	0	0	-0.312213	0	0	0	0
HGNC:21019	BTBD8	-1.56539	-0.0883268	0.0596982	0	0	0	0	0	0	0	0.175285	0	0	0	0
HGNC:21020	QRSL1	-0.910431	-0.312369	0	0	0	0	0	0	0.000528794	0	-0.375304	0	0	0	0
HGNC:21022	AARS2	-0.0447032	-0.0201384	0.00700199	0	0	0	0	0	0	-0.00763157	-0.00715896	0	0	0	0
HGNC:21023	YIPF3	-0.982884	-0.348932	0	0	0	0	0	0	0	0	-0.304599	0	0	0	0
HGNC:21030	ARHGAP15	0.15572	0.0136981	0	0	0	0	0	0	0	0	-0.0784399	0	0	0	0
HGNC:21034	NDUFAF4	-0.296509	-0.0309634	0	-0.085217	0	0.0257171	0	0.085217	0	0	-0.013536	-0.10176	0	0	0
HGNC:21035	ARHGAP18	-0.410714	-0.0888261	0	0	0.0204992	0	0.0122195	0	-0.00935005	0	-0.0726273	0	0.00694079	0	0
HGNC:21045	PITPNC1	-1.13264	-0.382379	0	0	0	0	0	0	0.000764772	0	-0.175338	0	0	0	0
HGNC:21050	CDKAL1	0.0554505	0	0.00401488	0	0	0	0	0	0	0	-0.0156446	0	0	-0.00215071	0.00215071
HGNC:21054	RSPH3	-1.26076	-0.366246	0	0	0	0	0	0	0	0	-0.068696	0	0	0	0
HGNC:21055	MTHFD1L	0.198793	0.0556471	0	0	0	0	0	0	0	0	-0.0426639	0	0	0	0
HGNC:21059	MAD2L1BP	-1.09964	-0.363691	0	0	0	0	0	0	0.00725976	0	-0.183087	0	0	0	0
HGNC:21062	FARS2	-1.13469	-0.305703	0	0	0	0	0	0	0	0	-0.100298	0	0	0	0
HGNC:21072	MANEA	-1.34493	-0.405858	0	0	0	0	0	0	0.0296933	0	-0.111002	0	0	0	0
HGNC:21073	TXNDC5	0.306115	0.109976	-0.00977222	0	0	0	0	0	0	0	-0.0460241	0	0	0.0136179	-0.0136179
HGNC:21077	CMTR1	0.0380302	0	0	0	0	0	0	0	0	0	-0.0136023	0	0	0	0
HGNC:21078	HDDC2	0.034421	0.0307889	0	0.00106558	0	0	0	-0.00106558	-0.00187048	0.00952365	0.0336614	0	0	0	0
HGNC:21081	NCOA7	-0.252526	-0.0298291	0	0	0	0	0	0	0	0	0.13805	0	0	0	0
HGNC:21082	SEC63	0.207193	0.065811	-0.00167925	0	0	-0.00051747	0	0	0	0	-0.0328363	0	0	0.00492818	-0.00492818
HGNC:21083	SF3B5	-0.0266376	-0.041951	0	0	0	0	0	0	0	0	-0.15861	0	0	0	0
HGNC:21086	MIB1	-1.56072	-0.421264	0	0	0	0	0	0	0	0	0	0	0	0	0
HGNC:21091	ZNF451	-1.13519	-0.361212	0	0	0	0	0	0	0	0	-0.166204	0	0	0	0
HGNC:21100	QKI	0.108086	0.0473566	0	0	0	0	0	0	0	0	0	0	0	0	0
HGNC:21101	CUTA	-0.847879	-0.301855	0	0	0	0	0	0	0	0	-0.411471	0	0	0	0
HGNC:21109	FAM120B	-0.301731	-0.0531858	0	0	-0.011611	0	0	0	0	0	0	0	0	-0.00475863	0.00475863
HGNC:21115	MTFR2	-1.18735	-0.310903	0	0	0	0	0	0	-0.0109484	0	-0.0920463	0	0	0	0
HGNC:21151	RNF126	0.0593253	0.00184298	-0.0117852	0	0	0	0	0	0	0.0218568	-0.0156878	0	0	0	0
HGNC:21156	PCGF6	-0.225381	-0.0485793	-0.00570803	0	-0.00214319	0	0	0	0	0.00434897	0.064526	0	0	0	0
HGNC:21157	GTF2H5	-1.10711	-0.325658	0	0	0	0	0	0	-0.00675595	0	-0.120981	0	0	0	0
HGNC:21163	MDC1	0.111238	0.00394833	0	0	0.00484903	0.00263253	0.00174942	0	0	0	-0.0611228	0	0	0	0
HGNC:21165	RAP2C	-0.00771268	0	0	0	0	0	0	0	0	0	0	0	0	0	0
HGNC:21168	RHOT1	-0.260553	-0.0483603	0	0	0	0	0	0	0.0127505	0	0	0.010896	0	0	0
HGNC:21169	RHOT2	0.0860789	0.0067978	0	0	0	0	0	0	0	0	-0.0276815	0	0	0	0
HGNC:21173	LTV1	0.00942945	0	0	0	0	0	0	0	0	0.00591696	-0.00821422	0	0	0	0
HGNC:21182	NUP43	0.147431	0.0153023	-0.0152129	0	0	-0.00208486	0	0	0	0.00748514	-0.0600247	0.000349134	0	0.0115711	-0.0115711
HGNC:21199	PBXIP1	0.0247429	0.00604865	0	0.0126693	0	-0.00333211	0	-0.0126693	0	0	0	0	0	0.00117268	-0.00117268
HGNC:21208	WDR26	0.0580832	0	0	0	0	0	0	0	0	0	-0.023731	0	0	0	0
HGNC:21218	DNPH1	0.0528575	0.0448783	-0.011193	0	0	0	0	0	0.00473575	0.0124012	0.0450917	0.00075644	0	0	0
HGNC:21222	PNISR	-0.109182	0.0861109	0	0.00502939	0	0	0	-0.00502939	-0.00695243	0	0.286693	-0.00132513	0	-0.00035131	0.00035131
HGNC:21225	CBLL1	-0.118679	0	-0.00729267	0	-0.0195591	0	0	0	0	0.00260258	0.0854698	0	0.00183152	0	0
HGNC:21230	ABRACL	0.310715	0.0693098	0	0	0	0	0	0	0	0	-0.124446	0	0	0	0
HGNC:21237	UQCC2	-0.1548	-0.0135031	0	0.00963553	0	0	0	-0.00963553	0	0	0	0	0	0	0
HGNC:21244	LEMD2	-0.950773	-0.356401	0	0	0	0	0	0	0	0	-0.303237	0	0	0	0
HGNC:21257	OARD1	0.0308338	0.00655056	0	0	0	0	0	0	0	-0.00701271	0	0	0	0	0
HGNC:21268	ANKRD13A	-0.974066	-0.305945	0	0	0	0	0	0	0	0	-0.240635	0	0	0	0
HGNC:21270	GRWD1	0.193348	0.0530234	0	0	0	0	0	0	0	0	-0.0409704	0	0	0	0
HGNC:21289	UBR2	-0.295014	-0.0614632	0	0	0	0	0	0	0	0	0	0.00148943	0	0	0
HGNC:21296	EPS8L2	-1.04679	-0.34221	0	0	0	0	0	0	0	0	-0.288698	0	0	0	0
HGNC:21298	AACS	-1.15361	-0.0322161	-0.00140023	0	0	0	0	0	0	0	0.47277	0	0	0	0
HGNC:21299	CROCC	-1.04494	0.0260723	0	0	0	0	0	0	0	0	0.576899	0	0	0	0
HGNC:21304	ADPRS	0.0861885	-0.00478985	-0.0141825	0	0	0	0	0	0	0.01173	-0.102154	0	0	0.00659945	-0.00659945
HGNC:21308	ELOVL5	-0.941635	-0.348676	0	0	0	0	0	0	0	0	-0.362297	0	0	0	0
HGNC:21314	COPS9	-1.03974	-0.362071	0	0	0	0	0	0	0	0	-0.286674	0	0	0	0
HGNC:21316	ANKRD11	-0.247932	-0.0171351	-0.0187572	-0.000629815	0	0	0	0.000629815	0.00934826	0.0222525	0.15354	0.00454503	0	0.00174979	-0.00174979
HGNC:21317	DYM	-1.16279	-0.348654	0	0	0	0	0	0	0	0	-0.171542	0	0	0	0
HGNC:21335	SNX13	-1.1408	-0.37057	0	0	0	0	0	0	-0.0484845	0	-0.20478	0	0	0	0
HGNC:21347	CENPQ	-1.02733	-0.356568	0	0	0	0	0	0	0	0	-0.260768	0	0	0	0
HGNC:21348	CENPU	-1.02691	-0.362337	0	0	0	0	0	0	0	0	-0.278221	0	0	0	0
HGNC:21350	PDHX	-0.172268	-0.0467415	0	0	0	0	0	0	0	0	-0.0246697	0	0	0	0
HGNC:21367	CGAS	-0.0992425	-0.0256633	0	-0.0111014	-0.000842231	0	-0.00621432	0.0111014	0	-0.00198082	-0.0483842	0	-0.00680086	0	0
HGNC:21368	SNRNP48	-1.30295	-0.0407838	-0.038221	0	0	-0.00729662	-0.00135526	0	0	0	0.362462	0	0	0	0
HGNC:21370	RPL7L1	0.101221	0	0.026265	-0.0142822	0	0.00239018	0	0.0142822	0	-0.0313039	-0.0533988	0	0	-0.0134659	0.0134659
HGNC:21374	RRP36	-0.122212	-0.000259251	0.0104023	0.00190083	0	0	0	-0.00190083	0	-0.0104645	0.0720687	0	0	-0.000969401	0.000969401
HGNC:21392	SLAMF6	-0.00510632	0.0557933	0	0	0	0.00199788	0	0	-0.00530841	0	0.123689	-0.00958045	0	0	0
HGNC:21394	SLAMF7	-0.0412631	0.0598834	0	0	0	0	0	0	0	0	0.169211	0	0	-0.00594258	0.00594258
HGNC:21406	RARS2	-1.32227	-0.0571362	0	0	0	0	-0.0111879	0	0	0	0.367537	0	0	0	0
HGNC:21408	PM20D2	-1.04289	-0.375792	0	0	0	0	0	0	0	0	-0.306327	0	0	0	0
HGNC:21423	KCTD5	-0.241788	-0.0398187	0	0	0	0	0	0	0	0	0	0.00214116	0	0	0
HGNC:21475	MMS22L	-1.04943	-0.333851	0	0	0	0	0	0	0	0	-0.213929	0	0	0	0
HGNC:21480	DUSP23	-0.215597	-0.0354534	0	0	0	0	0	0	0	-0.0103224	0	0	0	0	0
HGNC:21489	ECHDC1	0.119939	0	0	0	0	0	0	0	0	0	-0.0779225	0	0	0	0
HGNC:21492	VKORC1L1	-1.00489	-0.320565	0	0	0	0	0	0	0	0	-0.308692	0	0	0	0
HGNC:21496	ARFIP1	-0.00911682	-0.000759081	0	0.00833647	0	0	0	-0.00833647	-0.00792788	0	-0.00210719	0	0	0.00429082	-0.00429082
HGNC:21497	ACAD9	0.202894	0.0460507	0	-0.0083822	0	0	0	0.0083822	0.000114324	0	-0.0675176	0	0	0	0
HGNC:215	ADAM8	-1.02102	-0.336558	0	0	0	0	0	0	0	0	-0.231056	0	0	0	0
HGNC:21524	DHRS7	0.0419555	0	0.00885153	0	0	0	0	0	0	-0.0221893	-0.131637	0	0	-0.00244516	0.00244516
HGNC:21528	DIABLO	0.0318128	0	-0.00272293	0	0	0	0	0	0	0	-0.0285444	0	0	0.0065671	-0.0065671
HGNC:21529	TM9SF3	-0.822107	-0.320759	0	0	0	0	0	0	0	0	-0.419105	0	0	0	0
HGNC:21535	GTPBP4	0.269805	0.078102	0.0169541	-0.00292251	0	0	0	0.00292251	0	-0.0106016	-0.0680174	0	0	-0.0111581	0.0111581
HGNC:21556	NT5DC1	0.166493	0	0	0	0	0	0	0	0	0	-0.155345	0	0	0	0
HGNC:2156	CNN2	0.301431	0.0434775	-0.00557384	0	0	0	0	0	0	0.00522375	-0.172657	0	0	0	0
HGNC:21569	THEMIS	0.333915	0.103255	0	0	0	0	0	0	0	0	-0.084711	0	0	0	0
HGNC:2158	CNP	0.15886	0.0188639	0	0	0	0	0	0	0	0	-0.0758446	0	0	0	0
HGNC:21597	ACAD10	-1.13619	-0.379565	0	0	0	0	0	0	0	0	-0.175904	0	0	0	0
HGNC:21604	EPN1	-0.973447	-0.369893	0	0	0	0	0	0	0	0	-0.332473	0	0	0	0
HGNC:21605	SAFB2	0.0434808	0	0	0	0	0	0	0	-0.00478991	0	-0.022873	-0.0130417	0	0	0
HGNC:21608	LUC7L2	0.429637	0.228111	-0.00421215	0	0	0	0	0	0	0.0081778	0.0337383	0	0	0	0
HGNC:21610	LNPK	-0.377785	-0.0851172	0.0139096	0	0	0	0	0	0.0036251	-0.0143709	-0.0647687	0	0	-0.00100384	0.00100384
HGNC:21624	KLC4	-1.39545	-0.391252	0	0	0	0	0	0	0	0	0	0	0	0	0
HGNC:21642	VARS2	-0.112171	-0.003963	0	0	0	0	0	0	-0.00491438	0	0.0515069	0	0	-0.0014525	0.0014525
HGNC:21645	CHCHD2	0.118095	0	-0.0123692	0	0	0	0	0	0	0.00588983	-0.0810493	0	0	0.00701116	-0.00701116
HGNC:21648	TOMM7	-0.957669	-0.388457	0	0	0	0	0	0	0.003354	0	-0.416123	0	0	0	0
HGNC:21653	TOPORS	-1.35822	-0.0681762	8.72104e-05	0	0	0	0	0	0	0	0.378342	0	0	0	0
HGNC:21686	RNASET2	0.13674	0.0353515	-0.0206824	0.0180289	0	-0.00860546	0	-0.0180289	0	0.0167859	-0.022677	0.00441868	0	0.0126498	-0.0126498
HGNC:21689	FIS1	-0.891593	-0.353979	0	0	0	0	0	0	0	0	-0.426519	0	0	0	0
HGNC:21690	GET4	-0.140464	-0.042023	0	-0.0104888	-0.0047082	0	-0.00929595	0.0104888	0	0	-0.0497197	-0.0257421	-0.00391933	0	0
HGNC:21691;HGNC:21717	CCZ1;CCZ1B	-0.0643496	-0.0055034	0	0	0	0	0	0	0	0	0	0	0	0	0
HGNC:21696	TSC22D4	0.0560339	0	-0.018937	0	0	0	0	0	0	0.0177992	-0.0247514	0	0	0.00850441	-0.00850441
HGNC:21701	BRAT1	0.00149596	0	0	0	0	0	0	0	0	0.00288592	0	0	0	0	0
HGNC:21702	INTS15	-1.10902	-0.329256	0	0	0	0	0	0	0	0	-0.218897	0	0	0	0
HGNC:21705	GGCT	0.0829362	0.00914293	-0.0412056	0	0	0	0	0	0	0.0354412	-0.0227521	0	0.000997689	0.0362609	-0.0362609
HGNC:21706	ARMC10	-0.406545	-0.0776262	0.041287	0	0	0.000291265	0	0	0	-0.0374739	-0.0170631	0	0	-0.0367605	0.0367605
HGNC:21708	CCM2	-0.00933701	0.0336155	-0.00552061	0	0	0.000441622	0.00298046	0	0	0.00282615	0.083544	0	0.00709071	0	0
HGNC:21709	TMUB1	-0.164614	-0.0287119	0.00278521	0	0	0	-0.0042723	0	0	-0.0143891	-7.50584e-05	-0.00104162	-0.0111291	0	0
HGNC:21728	IRF2BP1	-0.170124	-0.0161256	0	0	0.00652711	0	0.000718477	0	0	0	0	0	0	0	0
HGNC:21729	IRF2BP2	0.143482	0.0264847	0	0	0	0	0	0	0	0	-0.0503368	0	0	0	0
HGNC:21749	COPS6	0.0965106	0	0	0	0	0	0	0	0	0	-0.087341	0	0	0	0
HGNC:21751	KBTBD2	-1.15336	-0.351317	0	0	0	0	0	0	0.0261231	0	-0.136698	0	0	0	0
HGNC:21769	LRWD1	-0.121627	0	0	0	0.0449514	0.0392936	0.0555184	0	0	-0.00185219	0	0	0.0612933	0	0
HGNC:21789	GIMAP2	-1.20308	-0.368166	0	0	0	0	0	0	0.0210027	0	-0.138334	0	0	0	0
HGNC:21792	GIMAP8	0.0898381	0	0	0	0	0	0	0	0	0	-0.0862811	0	0	0	0
HGNC:2184	COIL	0.0904547	0.0616226	-0.000962499	0	0.0052164	0	0.0018812	0	0	0	0.0378419	0	0	0	0
HGNC:21863	RBM28	0.149114	0.0548318	0.0108503	0	0	0	0	0	0	-0.00461672	0	0	0	-0.00440177	0.00440177
HGNC:21869	AGK	0.236951	0.0291895	0.000153446	-0.0163254	0.0130292	0.0122985	0.00989505	0.0163254	0	-0.00590404	-0.136366	0	0	0	0
HGNC:21872	GIMAP4	0.26886	0.0975281	0	0	0	0	0	0	0	0	-0.0302122	0	0	0	0
HGNC:21874	FBXL18	-1.1108	-0.353911	0	0	0	0	0	0	0	0	-0.20942	0	0	0	0
HGNC:21876	RINT1	-1.10606	-0.337678	0	0	0	0	0	0	0.000346096	0	-0.240999	0	0	0	0
HGNC:21898	TMEM209	-0.138654	-0.033169	0	0	0	0	0	0	0	0	-0.0305725	0	0	0	0
HGNC:21904	NCAPG2	0.0749451	0.00823478	0	0	2.83816e-05	0	0	0	0	0	-0.0179281	0	0	-0.0007068	0.0007068
HGNC:21905	MIOS	-1.0554	-0.373521	0	0	0	0	0	0	0	0	-0.282968	0	0	0	0
HGNC:21906	CHCHD3	0.138551	0.00786634	-0.00172667	0	0	0	0	0	0	0	-0.081389	0.0017825	0	0.00614265	-0.00614265
HGNC:21915	HERPUD2	-1.16615	-0.355061	0	0	0	0	0	0	0.0171915	0	-0.143398	0	0	0	0
HGNC:21918	GIMAP6	-0.0277773	0.0101935	0	0	0	0	0	0	0	0	0.0556158	0	0	0	0
HGNC:21919	PARP12	-1.09375	-0.356747	0	0	0	0	0	0	0	0	-0.237062	0	0	0	0
HGNC:2205	CERT1	-0.0183453	0	-0.00771566	0	0	0	0	0	0	0	0	0	0	0.00715042	-0.00715042
HGNC:2212	COL6A2	-1.29562	-0.0194088	-0.0223019	0	0	0.0140898	0	0	0	0	0.392946	0	0	0	0
HGNC:22203	PHF14	-0.0545013	0.0170913	-0.00893874	0	-0.00616806	-0.00823762	-0.00116424	0	0.00116041	0	0.0958752	0.0171173	0	0.0223312	-0.0223312
HGNC:22208	NUDCD3	-0.982106	-0.35989	0	0	0	0	0	0	0	0	-0.372245	0	0	0	0
HGNC:22211	ESYT2	0.265854	0.0529114	0	0	0	0	0	0	0	0	-0.118751	0	0	0	0
HGNC:22214	TECPR1	-1.11719	-0.335083	0	0	0	0	0	0	0	0	-0.151049	0	0	0	0
HGNC:2228	COMT	0.197835	0.0393244	0	-0.00885049	0	0.0119602	0.00381133	0.00885049	0	0	-0.0733455	-0.00384985	0.00298382	0	0
HGNC:2230	COPA	0.395388	0.0912583	0.0034749	0	0	0	0	0	0	0	-0.16615	0	0	0	0
HGNC:22301	TMED4	-0.841329	-0.319685	0	0	0	0	0	0	0	0	-0.411255	0	0	0	0
HGNC:2231	COPB1	0.358433	0.0794965	0.00523954	0	0	0	0	0	0	0	-0.15507	0	0	-0.00319259	0.00319259
HGNC:2232	COPB2	0.323436	0.0597144	0.0121087	0	0	0	0	0	0	-0.00618906	-0.162423	0	0	-0.00721001	0.00721001
HGNC:2234	COPE	0.168673	0	0	0	0	0	0	0	0	0.00644	-0.153358	0	0	0	0
HGNC:2236	COPG1	0.357991	0.0786586	0	0	0	0	0	0	0	0	-0.155549	0	0	0	0
HGNC:2237	COPG2	0.0405239	-0.00815848	-0.00072017	0.00284463	0	0	0	-0.00284463	0	0	-0.0687945	0	0	0	0
HGNC:2239	COPS3	-0.817928	-0.380764	0	0	0	0	0	0	0	0	-0.526531	0	0	0	0
HGNC:2240	COPS5	-0.818729	-0.342949	0	0	0	0	0	0	0	0	-0.47929	0	0	0	0
HGNC:22404	GIMAP7	0.166796	0.0323147	0	0	0	0	0	0	0	0	-0.054474	0	0	0	0
HGNC:22407	TMEM106B	-0.0829433	0.0235604	0	0	0	0	0	0	0	-0.0012617	0.136991	0	0	0	0
HGNC:22408	ATG9A	-0.123212	0.038284	0	0	0	0	0	0	0	0	0.199952	0	0	0	0
HGNC:22420	PSMG3	-1.08555	-0.389124	0	0	0	0	0	0	-4.952e-05	0	-0.243852	0	0	0	0
HGNC:22421	C7orf50	-0.0191526	-0.000995055	0	0	0	0	0	0	0	0	0	0	0	0	0
HGNC:22423	ZC3HAV1L	-0.0462457	0	0	0	0	0	0	0	0	0.000958385	0.0206846	0	0	0	0
HGNC:2243	COPZ1	-0.824264	-0.315476	0	0	0	0	0	0	0	0	-0.436786	0	0	0	0
HGNC:225	ADAR	0.396225	0.117777	0.00279568	0	0	0	0	0	0	-0.00354506	-0.117523	0	0	0	0
HGNC:2252	CORO1A	0.680513	0.233715	0	0	0	0	0	0	0	0	-0.170489	0	0	0	0
HGNC:2254	CORO1C	-0.30443	-0.109133	0	0	0	0	0	0	0	0	-0.177354	0	0	-0.0148514	0.0148514
HGNC:2255	CORO2A	-1.17271	-0.341432	0	0	0	0	0	0	0	0	-0.101027	0	0	0	0
HGNC:226	ADARB1	-1.08215	-0.342516	0	0	0	0	0	0	0.000683417	0	-0.208882	0	0	0	0
HGNC:2261	COX11	-1.08004	-0.369918	0	0	0	0	0	0	0	0	-0.237758	0	0	0	0
HGNC:2264	COX17	-0.782297	-0.325639	0	0	0	0	0	0	0	0	-0.481119	0	0	0	0
HGNC:2265	COX4I1	0.28171	0.0357106	-0.000602734	0	0	0	0	0	0	0	-0.161416	8.47015e-05	0	0.00293601	-0.00293601
HGNC:22652;HGNC:25242;HGNC:30060	NOMO2;NOMO3;NOMO1	-0.417283	-0.160167	0	0	0	-0.0160926	0	0	0	0	-0.304668	0	0	0	0
HGNC:2267	COX5A	0.253516	0.0148065	-0.00476541	0	0	0	0	0	0	0	-0.168021	0	0	0.00962279	-0.00962279
HGNC:2269	COX5B	-0.794361	-0.315336	0	0	0	0	0	0	0	0	-0.454558	0	0	0	0
HGNC:2280	COX6B1	-0.786094	-0.330586	0	0	0	0	0	0	0	0	-0.496135	0	0	0	0
HGNC:2285	COX6C	-0.907991	-0.341871	0	0	0	0	0	0	0	0	-0.412029	0	0	0	0
HGNC:2288	COX7A2	-0.802429	-0.327184	0	0	0	0	0	0	0	0	-0.459922	0	0	0	0
HGNC:2289	COX7A2L	-0.96854	-0.336829	0	0	0	0	0	0	0	0	-0.326758	0	0	0	0
HGNC:2292	COX7C	-0.870629	-0.288665	0	0	0	0	0	0	0	0	-0.389186	0	0	0	0
HGNC:22923	GMPPA	0.000490206	-0.0182489	0	-0.00351815	0	0.00744684	0	0.00351815	0	0	-0.0507012	-0.00677031	0	0	0
HGNC:22932	GMPPB	-0.283981	-0.0730731	0.0298111	0	0	0	0	0	0	-0.0211333	-0.15022	0	0	-0.0333275	0.0333275
HGNC:22935	SYMPK	0.146905	0	0	0	0	0	0	0	0	0	-0.107198	0	0	0	0
HGNC:22948	NLRP2	-1.14878	-0.333244	0	0	0	0	0	0	0	0	-0.117048	0	0	0	0
HGNC:22954	POGLUT1	-1.01683	-0.346171	0	0	0	0	0	0	0	0	-0.277992	0	0	0	0
HGNC:22958	PDLIM7	-0.0253838	0	-0.00706327	0	0	0	0	0	0	0.00579911	0.0091106	0	0	0.000273385	-0.000273385
HGNC:22960	HSD17B11	-1.11183	-0.32712	0	0	0	0	0	0	0	0	-0.131077	0	0	0	0
HGNC:22963	MED24	-0.967997	-0.340755	0	0	0	0	0	0	0	0	-0.289272	0	0	0	0
HGNC:22964	THRAP3	0.519969	0.263408	0	0	0	0	0	0	0	0	0.0143214	0	0	0	0
HGNC:22973	SBNO1	-0.322123	-0.0840952	0.0148323	0	0	0	0	0	0	-0.00631531	-0.120773	0	0	-0.0144047	0.0144047
HGNC:22984	JADE2	-1.08188	-0.336516	0	0	0	0	0	0	0	0	-0.165999	0	0	0	0
HGNC:23	ABAT	-1.16219	-0.348256	0	0	0	0	0	0	0	0	-0.156927	0	0	0	0
HGNC:2301	CPD	-0.164599	0.0344033	0	0	0	0	0	0	0	0	0.238095	0	0	0.000280888	-0.000280888
HGNC:23017	FAM20B	-1.14265	-0.354464	0	0	0	0	0	0	0	0	-0.130806	0	0	0	0
HGNC:23019	ZRSR2	-1.13215	0	-0.00780509	0	0	-0.00675066	0	0	0	0	0.534117	0	0	0	0
HGNC:23024	COMMD1	-1.0279	-0.354747	0	0	0	0	0	0	-0.000667135	0	-0.304106	0	0	0	0
HGNC:23032	MED30	-1.0521	-0.345659	0	0	0	0	0	0	0.00947424	0	-0.25882	0	0	0	0
HGNC:23035	L3MBTL3	-1.085	-0.335067	0	0	0	0	0	0	0	0	-0.156621	0	0	0	0
HGNC:23038	LMBRD1	-0.013224	0.000995269	0	0	-0.0200328	-0.0109439	-0.0192181	0	0	0	0.0259305	0.000560631	-0.0113437	0	0
HGNC:23039	UFL1	0.183003	0.0267201	0.00724253	0	0	0	0	0	0	-0.00456808	-0.089859	0	0	0	0
HGNC:23040	BEND3	-0.638417	-0.0775788	0	0	0.0138695	0.000258843	0.0111084	0	0	0	0	0	0.00918639	0	0
HGNC:23049	TM7SF3	-1.16863	-0.320491	0	0	0	0	0	0	0.0204603	0	-0.076768	0	0	0	0
HGNC:23057	BRK1	-0.88723	-0.368992	0	0	0	0	0	0	0	0	-0.403919	0	0	0	0
HGNC:23066	TRAPPC6B	-1.10314	-0.327153	0	0	0	0	0	0	-0.0105273	0	-0.179672	0	0	0	0
HGNC:23067	TRAPPC5	-1.01897	-0.340121	0	0	0	0	0	0	-0.000137807	0	-0.252316	0	0	0	0
HGNC:23074	MED29	-0.988803	-0.31514	0	0	0	0	0	0	0	0	-0.227982	0	0	0	0
HGNC:23077	OTUB1	0.286113	0.101245	-0.00652518	0	0	0	0	0	0	0.00521266	-0.04245	0	0	0	0
HGNC:23090	SLC15A4	-1.14472	0	0.0040153	0	0	0	0.00272775	0	0	0	0.535704	0	0	0	0
HGNC:23098	FGFR1OP2	-0.124328	-0.00169969	0	0	0	0	0	0	0	0	0.0709877	0	0	0.0222325	-0.0222325
HGNC:23114	ELL	-0.0723683	0	0	0	0	0	0	0	0	0	0.0379861	0	-0.00461961	0	0
HGNC:23115	EAF2	-1.83546	-0.226164	0	0	0	-0.0104864	0	0	0	0	0	0	0	0	0
HGNC:23137	RNF149	-0.146286	-0.00104316	0	0.00985269	0	0	0	-0.00985269	0	0	0	0.000174407	0	0	0
HGNC:2314	CPNE1	0.206883	0.0483325	0	0	0	0	0	0	0	0	-0.0642395	0	0	0	0
HGNC:23141	TRMT5	-0.342532	-0.044254	0.00139988	0	0	0	0	0	0.00588851	-0.0309764	0	0	0	0	0
HGNC:23147	UNC13D	0.311093	0.104912	0	0	0	0	0.00417602	0	0	0	-0.0577596	0	0.0011428	0	0
HGNC:23151	FERMT3	0.429094	0.137225	0	0	0	0	0	0	0	0	-0.112277	0	0	0	0
HGNC:23156	U2AF2	0.46119	0.179699	0.0153441	0	0	0	0	0	0	-0.00955272	-0.0614323	0	0	-0.0101102	0.0101102
HGNC:23157	ALG6	-1.05363	-0.351103	0	0	0	0	0	0	-0.00291844	0	-0.221571	0	0	0	0
HGNC:23159	ALG2	-0.159871	-0.0371211	0	0	0	0	0	0	0.000609622	0	-0.0363979	0	0	0	0
HGNC:2316	CPNE3	0.212921	0.00742046	0	-1.02857e-05	0	0	0	1.02857e-05	0	0	-0.143897	0	0	0	0
HGNC:23166	PNPT1	0.136578	0.0186305	0	0	0	0	0	0	0	0	-0.0574024	0	0	0	0
HGNC:23169	RTRAF	0.305283	0.0982946	-0.00910835	0	0	0.00259193	0	0	0	0	-0.0650525	0	0	0.00764986	-0.00764986
HGNC:23170	WDHD1	0.209846	0.0526966	0	0	0	0	0	0	0	0	-0.0620319	0	0	0	0
HGNC:23177	KEAP1	-0.154021	0	0	0	0	0	0	0	0	0	0.126558	0.0125357	0	0	0
HGNC:23186	CLINT1	0.167	0.0307815	-0.00366964	0	0	0	0	0	0	0	-0.0633201	0	0	0	0
HGNC:23194	THAP11	-1.07196	-0.368823	0	0	0	0	0	0	0	0	-0.246422	0	0	0	0
HGNC:23196	EXOC6	-0.315083	-0.0545208	0	0	0	0	0	0	0.0196828	0	0	0.00613913	0.000507277	0	0
HGNC:23207	RIF1	0.185862	0.0420083	0	0	0	0	0	0	0	0	-0.0588411	0	0	0	0
HGNC:2321	CPOX	0.300446	0.066412	0	0	0	-0.00186309	0	0	0	0	-0.125079	0	0	0	0
HGNC:23212	MYH14	0.167722	0.0453818	0	0	0	-0.00143138	0	0	0	0	-0.033281	0	0	0	0
HGNC:23214	EXOC7	-0.142742	-0.0705473	0	0	0	0	0	0	0	0	-0.092191	0	0	0	0
HGNC:23218	GCC2	-0.137167	0	0.00774411	-0.0184246	-0.0333583	-0.00343103	-0.0361229	0.0184246	0.0012151	-0.000598236	0	0	-0.0310588	-0.0113854	0.0113854
HGNC:23222	SPATA13	-0.179758	-0.0175005	-0.0050607	0.0034743	-0.00179081	0	0	-0.0034743	-0.0204679	0.023484	0.0892828	-0.0231747	0	0	0
HGNC:23230	UBA5	0.090652	0.000570964	0	0	0	0	0	0	0	0	-0.0476137	0	0	0	0
HGNC:23237	GIMAP1	0.182319	0.0359954	0	0	0	-0.00282331	-0.00100899	0	0	0	-0.0599569	0	-0.00138633	0.00347359	-0.00347359
HGNC:2324	CPSF1	0.11121	0	0	0	0	0	0.00204362	0	0	0	-0.059117	0	0.000377297	0	0
HGNC:23244	RBM25	0.371107	0.185004	-0.00288808	0	0	0	0	0	0	0	0.00662964	0	0	0.00236058	-0.00236058
HGNC:2325	CPSF2	0.16143	0.0448044	0	0	0	0	0	0	0	0	-0.0277173	0	0	0	0
HGNC:2326	CPSF3	0.125102	0.0451577	0	0	0	0	0	0	0	0	0	0	0	0	0
HGNC:2327	CPSF4	0.0692412	0.00793399	-0.00111474	0	-0.000213673	0	0	0	0	0.00486388	-0.00850556	0	0	0	0
HGNC:2328	CPT1A	0.00669549	-0.0308461	0.0244033	-0.0087741	0	0	0	0.0087741	0	-0.0267297	-0.15141	0	0	-0.0161389	0.0161389
HGNC:23287	ETHE1	0.237303	0.0616313	0	0	0	0	0	0	0	0	-0.0724854	0	0	0	0
HGNC:23293	WAPL	0.174669	0.0674455	-0.00278891	0	0	0	0	0	0	0	0	0	0	0	0
HGNC:2330	CPT2	-0.101062	-0.0306631	0.0186634	0	0	0	0	0	0	-0.0214875	-0.0844336	0	0	-0.00990647	0.00990647
HGNC:23303	TSPAN14	-1.0725	-0.342425	0	0	0	0	0	0	-0.00932996	0	-0.236041	0	0	0	0
HGNC:23326	PXK	-1.03314	-0.334102	0	0	0	0	0	0	-0.00766006	0	-0.23833	0	0	0	0
HGNC:23332	COMMD3	-0.0851921	-0.0506997	0	0	-0.00257987	0	-0.00595045	0	-0.0049727	0	-0.110837	-0.0190165	-0.00737427	0	0
HGNC:23338	ACBD5	-1.02294	-0.330389	0	0	0	0	0	0	0	0	-0.262633	0	0	0	0
HGNC:23339	ACBD6	-1.1728	-0.00941791	-0.0127842	0	0	-0.00571346	-0.00773433	0	0	0	0.55119	0	0	0	0
HGNC:23357	MCTS1	-0.917995	-0.34032	0	0	0	0	0	0	0	0	-0.418312	0	0	0	0
HGNC:23360	CCAR2	0.405595	0.145965	0	0	0	0	0	0	0	0	-0.0708102	0	0	0	0
HGNC:23366	ARPC5L	0.0822168	-0.0399067	0	0	0	0	-0.000191241	0	0	0	-0.174509	0	-0.00112245	0	0
HGNC:23368	MVB12B	-1.11907	-0.337398	0	0	0	0	0	0	0.000245451	0	-0.135376	0	0	0	0
HGNC:23373	NTMT1	0.0182974	0	0	0.00838411	0	0	0	-0.00838411	-0.00203285	0	0	0	0	0	0
HGNC:23375	GAPVD1	0.0930575	0.00573866	0	0	0	0	0	0	0	0	-0.0410423	0	0	0	0
HGNC:23377	FOCAD	-0.189359	-0.058804	0	0	0	0	0	0	0	0	-0.0313091	0	0	0	0
HGNC:23386	MYCBP2	0.00332965	0	0.0054372	-0.000536265	0	0	0	0.000536265	0	0	0	-0.0240917	0	-0.0206632	0.0206632
HGNC:23387	NOL8	-0.0147514	0.00223735	0	0	0	0	0	0	0.000905506	0	0.0258257	0	0	0	0
HGNC:23393	CARM1	0.0662385	0	0	0	0	0.00286751	0	0	0	0	-0.0421896	0	0	0	0
HGNC:23397	FKBP15	0.0229386	-0.0278323	0	0.00701924	0	0	0	-0.00701924	-0.00731545	0	-0.086809	0	0	0	0
HGNC:23400	SEC11C	-0.899884	-0.344087	0	0	0	0	0	0	0	0	-0.377831	0	0	0	0
HGNC:23401	SPCS1	-0.819539	-0.372579	0	0	0	0	0	0	0.000467418	0	-0.521887	0	0	0	0
HGNC:23414	WASHC2C	-1.34911	-0.377353	0	0	0	0	0	0	-0.0189538	0	-0.0499502	0	0	0	0
HGNC:23416	WASHC2A	-1.08674	-0.374297	0	0	0	0	0	0	-0.00265447	0	-0.261032	0	0	0	0
HGNC:23419	KIFBP	-0.426807	-0.0691349	0.038559	0	0	0	0	0	-0.0132	-0.0228265	-0.0191855	0	0	-0.0387483	0.0387483
HGNC:2342	CRAT	-0.481854	-0.100017	0	0	0.0152393	0	0.011125	0	0	0	0	0	0.00999141	0	0
HGNC:23421	LRRC20	-1.31081	-0.355021	0	0	0	0	0	0	-0.0129827	0	-0.0434446	0	0	0	0
HGNC:2345	CREB1	0.0419987	0	-0.00319334	0	0	0	0	0	0.00361789	0	-0.0196816	0.00436524	-0.000875467	0.00408056	-0.00408056
HGNC:23476	DOCK5	-1.86969	-0.421613	0	0	0	0	0	0	0	0	0	0	0	0	0
HGNC:23479	DOCK10	0.290058	0.0491919	0.0139705	0	0	0	0	0	0	-0.00953844	-0.151062	0	0	-0.00795605	0.00795605
HGNC:2348	CREBBP	-1.13796	-0.364082	0	0	0	0	0	0	0	0	-0.164393	0	0	0	0
HGNC:23480	FOXK1	-0.0377002	0.0228363	-0.0029122	-0.0069421	-0.0130243	0	-0.00917569	0.0069421	0	0	0.0930833	-0.00787095	0	0.00203479	-0.00203479
HGNC:23483	DOCK11	0.0244015	0	0	0	0	0.00829787	0	0	0	0	-0.0312761	-0.00637728	0	0	0
HGNC:2349	ATF6B	-0.331518	-0.041708	0	0.00170014	0	0	0	-0.00170014	0	0	0	0	0	0	0
HGNC:23505	BMS1	0.160281	0.0303655	0.00516626	0	0	0	0	0	0	-0.00395088	-0.0527701	0	0	0	0
HGNC:23506	ADO	-0.117041	-0.0154069	0	0	0	0.00333151	0	0	0	0	0.0362558	-0.00995734	0	0	0
HGNC:23518	CHCHD1	-1.0091	-0.356004	0	0	0	0	0	0	0	0	-0.285044	0	0	0	0
HGNC:23526	MCU	-1.0476	-0.352797	0	0	0	0	0	0	0	0	-0.257394	0	0	0	0
HGNC:23567	SGTB	-1.05693	-0.37629	0	0	0	0	0	0	-0.0131014	0	-0.298569	0	0	0	0
HGNC:23572	MORC3	-0.0438925	-0.0274726	0	0	0	0	0	0	0	0	-0.0313683	0	0	0	0
HGNC:23573	MORC2	-1.1008	-0.348655	0	0	0	0	0	0	0	0	-0.185753	0	0	0	0
HGNC:23575	ANKRD17	-0.104386	0	0	0.0105122	0	0	0	-0.0105122	-0.00890628	0	0.0840222	0	0	0	0
HGNC:23576	HOOK3	0.0376131	-0.00738779	-0.00178276	0	0	0	0	0	0	0.00930779	-0.0629466	0	0	0	0
HGNC:23594	VPS13C	-0.90072	-0.339329	0	0	0	0	0	0	0	0	-0.36631	0	0	0	0
HGNC:2360	CRIP1	0.381216	0.0611491	0	0	0	0	0.0112908	0	0	0	-0.210099	0	0.0147074	0.000452422	-0.000452422
HGNC:23609	TBC1D10A	-1.04615	-0.329821	0	0	0	0	0	0	0	0	-0.204481	0	0	0	0
HGNC:23615	SLC35F2	-1.17614	-0.362062	0	0	0	0	0	0	0.00202835	0	-0.132651	0	0	0	0
HGNC:23619	NIPSNAP3A	-0.8309	-0.291494	0	0	0	0	0	0	0	0	-0.35152	0	0	0	0
HGNC:2362	CRK	-1.10079	-0.31436	0	0	0	0	0	0	0	0	-0.130373	0	0	0	0
HGNC:2363	CRKL	0.296875	0.127261	-0.00470505	0	0	0.00431775	0.00347131	0	0	0.000430882	0	0	0.00141654	0	0
HGNC:23633	PLGRKT	-1.05574	-0.359094	0	0	0	0	0	0	0	0	-0.288821	0	0	0	0
HGNC:23639	SKIC3	0.0217238	-0.00805316	0	0	0	0	0	0	0	0	-0.0457366	0	0	0	0
HGNC:23656	TIMM50	0.110887	0.0130391	0	0	0	-0.000949608	-0.000360851	0	0	0	-0.0361431	0	-0.00185378	0	0
HGNC:23657	GNE	-0.0684911	-0.0226858	0	0	-0.0084479	0	0	0	-0.00434895	0.014028	0	0	0	0	0
HGNC:2370	MED14	-0.492624	-0.0807314	0	0	0.0157764	0	0.021935	0	0	0	0	0	0.012885	0	0
HGNC:23703	ERMP1	-0.124051	-0.0519132	0	-0.00536778	0	0	0	0.00536778	0	0	-0.0762952	0	-0.00513041	0	0
HGNC:2372	MED23	-0.150254	-0.0230737	0	0	-0.0151845	0	0	0	0	0	-0.0277108	-0.00370974	0	0	0
HGNC:23721	ZC3HAV1	0.382767	0.13886	0.0208091	0	0	0	0	0	0	-0.0160798	-0.0636727	0	0	-0.0146084	0.0146084
HGNC:23724	ARHGAP19	-0.162052	-0.0269904	0	0	0.00283043	0	0	0	0	0.0102494	0.0583576	0	0	0	0
HGNC:23726	FAM107B	0.0966618	0	-0.0151461	0	0	0	0	0	0	0.0142749	-0.100167	0	0	0.00431674	-0.00431674
HGNC:23727	CACUL1	-1.62034	-0.380343	0	0	0	0	0	0	0	0	0	0	0	0	0
HGNC:2375	MED17	-0.483442	-0.0772349	0.036684	0	0	0	0	0	0.0157515	-0.0242536	0	0	0	-0.0403273	0.0403273
HGNC:23761	KBTBD4	-0.281567	-0.0645721	0	0	0	0	0	0	0	0	0.0864428	0	0	0	0
HGNC:2377	MED27	-1.12511	-0.334237	0	0	0	0	0	0	0	0	-0.201156	0	0	0	0
HGNC:23781	POLDIP2	0.1388	0.055558	0	0	0	0	0	0	0	0	0	0	0	0	0
HGNC:23782	POLDIP3	0.165324	0.0683672	0	0	0	0	0	0	0	0	0	0	0	0	0
HGNC:23784	MTA3	-1.1644	-0.347384	0	0	0	0	0	0	0	0	-0.145815	0	0	0	0
HGNC:23786	PIP4K2C	-0.199149	-0.0540324	-0.0145251	0.0174171	-0.00529787	-0.00074725	-0.00267134	-0.0174171	-0.00832361	0.0202915	-0.0137171	0	0	0	0
HGNC:2379	CRTAP	-1.37515	-0.423323	0	0	0	0	0	0	0.0150104	0	-0.0268762	0	0	0	0
HGNC:23790	TRMT61A	-1.05913	-0.366388	0	0	0	0	0	0	0	0	-0.282079	0	0	0	0
HGNC:23791	INF2	-0.89624	-0.348751	0	0	0	0	0	0	-0.00586211	0	-0.393775	0	0	0	0
HGNC:23797	QTRT1	0.0211121	0.0281466	0	0	0	0	0	0	0	0	0.0400344	-0.0142665	0	0	0
HGNC:238	ADCY7	-0.302484	-0.0381797	0.0101237	0	0	0	0	0	0	-0.0188408	0	0	0	0	0
HGNC:23807	THUMPD1	0.0428438	0	0.0173283	0.000481576	0	0	0	-0.000481576	0	-0.0113207	-0.137353	0	0	-0.0131506	0.0131506
HGNC:23817	CNOT10	-0.609125	-0.155519	0	0	0	0.0205323	0	0	0	0	-0.089633	0	0	0	0
HGNC:23818	RRP1B	0.175094	0.0205557	0.0158464	0	0	0	0	0	0	-0.0143603	-0.0919993	0	0	-0.00714859	0.00714859
HGNC:23845	SLX4	-1.41386	-0.0559766	-0.0162106	0	0	-0.00876517	0	0	0	0	0.385694	0	0	0	0
HGNC:23927	ITGB1BP1	-0.984828	-0.360958	0	0	0	0	0	0	0	0	-0.333676	0	0	0	0
HGNC:23987	NDUFA12	-0.862639	-0.303005	0	0	0	0	0	0	0	0	-0.374319	0	0	0	0
HGNC:23994	ERI1	0.196327	0.0390127	0	0	0	0	0	0	0	0	-0.0749948	0	0	0	0
HGNC:23999	EMC3	-0.951596	-0.334386	0	0	0	0	0	0	0	0	-0.348316	0	0	0	0
HGNC:24007	ATAD3B	0.00139893	0.0612775	0	-0.00114277	0	0	0	0.00114277	0.00390645	0	0.12886	0	0	0	0
HGNC:24008	MIA3	0.0936635	0.0122805	-0.0274717	0	0	-0.00836362	-0.00419592	0	0	0.0178366	-0.026072	0.0113059	0	0.0286813	-0.0286813
HGNC:24009	APOOL	-1.05045	-0.338007	0	0	0	0	0	0	0.0156283	0	-0.207207	0	0	0	0
HGNC:24013	DNTTIP2	0.212672	0.0943638	0	0	0	0	0	0	0	0	0	0	0	0	0
HGNC:24015	COMMD6	-0.994537	-0.332279	0	0	0	0	0	0	0	0	-0.280717	0	0	0	0
HGNC:24025	ACTR6	-1.10389	-0.31811	0	0	0	0	0	0	0	0	-0.144535	0	0	0	0
HGNC:24030	MIF4GD	-1.00646	-0.329208	0	0	0	0	0	0	0	0	-0.301732	0	0	0	0
HGNC:24031	SPC25	-0.0685578	-0.0133669	-0.0173507	0.0142352	0	-0.0135884	-0.00452415	-0.0142352	0	0.0168473	-0.0758847	0.0198001	-0.00624059	0.0071199	-0.0071199
HGNC:24034	NOC3L	-0.0139711	0	0.028932	-0.0137164	0	0	0	0.0137164	0	-0.0245735	-0.0857766	0	0	-0.0310757	0.0310757
HGNC:24035	APPL1	0.0312437	-0.00578762	-0.00230978	0	0	0	0	0	0	0.00207495	-0.0525482	0	0	0	0
HGNC:24036	APC2	-1.83284	-0.186839	0	0	0	0.0218589	0	0	0	0	0	0	0	0	0
HGNC:24047	ATL2	-0.899784	-0.327948	0	0	0	0	0	0	0	0	-0.350179	0	0	0	0
HGNC:24051	AEBP2	-1.32648	-0.0436019	0	0	0	-0.00517474	0	0	0	0	0.379306	0	0	0	0
HGNC:24054	KNL1	-0.177671	0	0	0.00444816	0.0151204	0	0.000301042	-0.00444816	0	0	0.175713	0	0	0	0
HGNC:24055	TOR1AIP2	-0.931746	-0.336695	0	0	0	0	0	0	0	0	-0.307235	0	0	0	0
HGNC:24063	GALM	-0.0166178	-0.0450328	0	0	0	0	0	0	0	0	-0.186281	0	0	0	0
HGNC:24065	ARMCX3	-0.437188	-0.0843556	0	0	0.011288	0	0.017303	0	0	0	-0.0201936	0	0	0	0
HGNC:24076	HEATR6	-0.125869	-0.0385848	0	0	0	0	0	0	-0.0104325	0	0	-0.0193371	0	-0.00898446	0.00898446
HGNC:24077	ANAPC10	-1.09568	-0.3376	0	0	0	0	0	0	0	0	-0.180687	0	0	0	0
HGNC:24085	SRPRB	0.182414	0.00974685	0	-0.000819761	0	0.000203277	0	0.000819761	0	0	-0.117169	0	0	0	0
HGNC:24087	APOBR	0.192101	0.0354181	0	0.000899387	0	-0.000185202	0	-0.000899387	0	0	-0.0766618	0.00556644	0	0	0
HGNC:24094	ZBTB8OS	-1.04458	-0.367723	0	0	0	0	0	0	0	0	-0.301061	0	0	0	0
HGNC:24101	SRRT	0.43299	0.192892	0	0	0	0	0	0	0	0	-0.00373847	0	0	0	0
HGNC:24103	ASCC2	-0.90425	-0.315522	0	0	0	0	0	0	0	0	-0.3537	0	0	0	0
HGNC:24105	STAMBPL1	-0.118011	-0.0147361	-0.0135917	0	-0.00552422	0	0	0	0	0.01817	0.0224776	0	0	0.00203303	-0.00203303
HGNC:24108	AKNA	0.112807	0.0428176	0	0	0	0	0	0	0	0	0	0	0	0	0
HGNC:24110	TXNDC9	-0.0272201	0	-0.0116212	0.00183181	0	-0.0028642	0	-0.00183181	0	0.013379	0	0.0079275	0	0.002736	-0.002736
HGNC:24113	ATP13A3	-0.367657	-0.0335896	0.0452211	0	0	0	0	0	0	-0.059196	0.00247873	0	-0.0123369	-0.0251428	0.0251428
HGNC:24116	RNASEH2C	0.121965	0.0148718	-0.00484935	0	0	0	0	0	0	0.00802842	-0.0411258	0	0.000445235	0	0
HGNC:24118	PARP9	-0.0537962	-0.00438019	0	0	0.00113432	0	0	0	0.00448297	0	0	0.00236753	0	0	0
HGNC:24124	ACTL6A	0.220981	0.0145252	0.00308122	0	0	0	0	0	0	0	-0.141346	0	0	-4.18833e-05	4.18833e-05
HGNC:24128	TM2D3	-1.61367	-0.0987766	0	0	0	0	0.0504703	0	0	0	0.137634	0	0	0	0
HGNC:24131	BCAP29	-0.981353	-0.34151	0	0	0	0	0	0	0	0	-0.313292	0	0	0	0
HGNC:24133	STAP1	-1.13123	-0.348631	0	0	0	0	0	0	0	0	-0.21387	0	0	0	0
HGNC:24152	RSRC1	0.025573	0.100041	0	0	0.00891782	0	0	0	0	0	0.180164	0	0	-0.00108378	0.00108378
HGNC:24156	PHF21A	-1.61938	-0.409313	0	0	0	0	0	0	0	0	0	0	0	0	0
HGNC:24157	ACOT7	0.257185	0.063156	0	0	0	0	0	0	0	0	-0.0870039	0	0	0	0
HGNC:24161	HGH1	0.0399438	0.0256956	-0.00039741	0.00164519	0	0	0	-0.00164519	0	0.00322568	0.0198054	0	0	0	0
HGNC:24170	BRIX1	0.143252	0.0061204	0	-0.0400029	0.00144986	0.0227148	0.00684249	0.0400029	0.00119564	0	-0.088687	-0.0111276	0	0	0
HGNC:24175	HACD3	-0.909161	-0.351701	0	0	0	0	0	0	0	0	-0.407939	0	0	0	0
HGNC:24180	RPUSD2	-1.07362	-0.370498	0	0	0	0	0	0	0	0	-0.273829	0	0	0	0
HGNC:24185	BRCC3	-0.0229273	-0.025227	-0.010439	0	0	0	0	0	0	0.0212878	-0.0416501	0	0	0	0
HGNC:24187	CABIN1	-1.88634	-0.43121	0	0	0	0	0	0	0	0	0	0	0	0	0
HGNC:24188	SDF4	-0.429233	-0.0518961	0	0.0674028	0	-0.019733	0	-0.0674028	0	0	0	0.0526148	0	0	0
HGNC:2419	CRYZ	0.148032	0	0	0.00221149	0	0	0	-0.00221149	-0.000246763	0.00359453	-0.127994	0	0	0	0
HGNC:2420	CRYZL1	-1.07344	-0.335259	0	0	0	0	0	0	0	0	-0.23085	0	0	0	0
HGNC:24200	FAM111B	-0.178209	-0.0402591	0	0	0	0	0	0	0	0	0	0	0	-0.00288439	0.00288439
HGNC:24203	OVCA2	-0.990901	-0.357822	0	0	0	0	0	0	0	0	-0.345267	0	0	0	0
HGNC:24206	BLOC1S4	-0.296986	-0.0377882	-0.0137584	0	-0.000461135	-0.0122194	-0.00863538	0	0	0.00794745	0	0.0103778	-0.00541596	0.0183901	-0.0183901
HGNC:24212	CISD2	-0.016591	-0.0326314	0	0	0	0	0	0	0	0	-0.152731	0	0	0	0
HGNC:24215	ATP13A1	0.0936249	0	0.00224323	0	0	0	0	0	0	-0.00755686	-0.0505048	0	0	0	0
HGNC:24217	CIR1	-0.150024	0.0200932	0	0	0.0086439	0.00332406	0.0117317	0	0	0	0.200898	0	0.00270209	0.00848314	-0.00848314
HGNC:24218	CEBPZ	0.23041	0.102177	-0.0113439	0	0	0	0.00195849	0	0	0	0	0.000789468	0	0.0122661	-0.0122661
HGNC:24219	POLR1G	-0.0145223	0	-0.000762386	0	0	0	0	0	0	0	0.00645038	0	0	0	0
HGNC:2422	CS	0.407342	0.137299	0.00326088	-0.00565553	0	0	-0.00190233	0.00565553	0	-0.00151618	-0.0914926	-0.0037597	0	0	0
HGNC:24220	TATDN1	-1.03974	-0.339196	0	0	0	0	0	0	0	0	-0.246073	0	0	0	0
HGNC:24224	CDK12	0.0417122	0.00582322	0	0.00974065	0	0	0	-0.00974065	0	0	0	0.0027764	0	0	0
HGNC:24236	CCAR1	0.289572	0.111003	-0.00250879	0.00749991	0	-0.00740305	0	-0.00749991	0	0	-0.0260519	0.000415745	0	0	0
HGNC:24238	CEP350	-0.359533	-0.00704377	0	0.00778955	0	0	0	-0.00778955	0	-0.0418683	0.205555	0	0	0.0628409	-0.0628409
HGNC:24248	METTL13	-0.0951034	0	0	0	0.0016888	0	0	0	0	0.00130113	0.0704163	0	0	-0.0124417	0.0124417
HGNC:24249	YARS2	-0.00395587	-0.00653866	0	-0.00916878	0	0	0	0.00916878	0	0	-0.0225578	0	0	0	0
HGNC:24250	NMD3	-0.1577	-0.017932	0	-0.00100624	0	0.0142936	0.0141403	0.00100624	0	0	0	-0.0124127	0.0246533	0	0
HGNC:24251	TMED5	-0.881895	-0.371355	0	0	0	0	0	0	0	0	-0.464595	0	0	0	0
HGNC:24252	FAHD2A	-0.524657	-0.0863931	0.0186644	0	0	0	0	0	0	-0.00757798	0	0	0	-0.0253431	0.0253431
HGNC:24253	TMED7	0.0363916	0	0	0	0	0	0	0	0	0	0	0	0	0	0
HGNC:24254	ISOC1	-0.933324	-0.346911	0	0	0	0	0	0	0	0	-0.372482	0	0	0	0
HGNC:24255	RRP15	0.0576247	0.0451795	-0.0265152	0.00145793	0	0	0	-0.00145793	0	0.019283	0.0377555	0.00725318	0	0.0225788	-0.0225788
HGNC:24256	WASHC3	-0.993079	-0.311451	0	0	0	0	0	0	0	0	-0.293361	0	0	0	0
HGNC:24259	TPRKB	-0.911356	-0.352684	0	0	0	0	0	0	0	0	-0.39531	0	0	0	0
HGNC:24261	CIAO2B	-0.907503	-0.348197	0	0	0	0	0	0	0	0	-0.422731	0	0	0	0
HGNC:24265	PTRH2	0.0739764	0.00909174	0	-0.000339636	0	0	0	0.000339636	0.000614357	0	-0.00415523	0	0	0	0
HGNC:24269	DERA	-0.947777	-0.300976	0	0	0	0	0	0	0	0	-0.272201	0	0	0	0
HGNC:24270	DPH5	-1.08766	-0.378642	0	0	0	0	0	0	0	0	-0.265404	0	0	0	0
HGNC:24271	CUTC	-1.07114	-0.346943	0	0	0	0	0	0	0	0	-0.213551	0	0	0	0
HGNC:24274	UTP18	0.167079	0.0676983	0	0	0	0	0	0	0	0	0	0	0	0	0
HGNC:24275	SCCPDH	-0.918998	-0.315853	0	0	0	0	0	0	0	0	-0.307158	0	0	0	0
HGNC:24276	SAMM50	0.094863	-3.0226e-05	-0.0143747	0	0	0	0	0	0	0	-0.107766	0	0	0.0210346	-0.0210346
HGNC:24278	ABHD17B	-1.35882	-0.396146	0	0	0	0	0	0	0.0279537	0	-0.0733781	0	0	0	0
HGNC:2428	YBX3	-0.0951989	0	0.0814012	0	0	0	0	0	0	-0.0841403	0	0	0	-0.072119	0.072119
HGNC:24280	PHF20L1	-0.212517	0	-0.00260967	-0.0572381	0	0.00210427	-0.00751529	0.0572381	0.013136	0	0.155492	-0.00693295	-0.00660679	0.0143906	-0.0143906
HGNC:24281	OTUD6B	0.00837299	0	-0.00881535	0	0	-0.000184348	0	0	0	0.0124381	0	0	0	0	0
HGNC:24282	RBMX2	-0.0361755	0.0577183	0	0	0	-0.00305928	0	0	0	0	0.156744	0.0164998	0	0	0
HGNC:24284	TRAPPC12	-1.10501	-0.337154	0	0	0	0	0	0	0	0	-0.202759	0	0	0	0
HGNC:24285	RMDN1	0.0381929	-0.0052227	-0.00239924	0	0	0	0	0	0	0	-0.0610332	0	0	0.00356077	-0.00356077
HGNC:24286	RRP7A	0.0226413	0	0	0	0	0	0	0	0	0	-0.00884872	0	0	0	0
HGNC:24292	CSGALNACT2	-1.11827	-0.346812	0	0	0	0	0	0	0	0	-0.167288	0	0	0	0
HGNC:24299	ODR4	-1.10514	-0.338425	0	0	0	0	0	0	0	0	-0.177228	0	0	0	0
HGNC:243	ADD1	0.146427	0	0	0	0	0	0	0	-0.00380439	0	-0.102987	0	0	0	0
HGNC:24301	EMC7	-0.948161	-0.335548	0	0	0	0	0	0	0	0	-0.350936	0	0	0	0
HGNC:24303	RBM15B	-0.193719	0	0.0250539	0	0	0	0	0	0	-0.00820144	0	0	0	-0.0309784	0.0309784
HGNC:24304	NCAPG	0.317842	0.101604	0	-0.00233229	0	0.000625434	0	0.00233229	0	0	-0.0718434	-0.0114431	0	0	0
HGNC:24305	NCAPD2	0.357734	0.08654	0.0140102	0	0	0	0	0	0	-0.00345698	-0.143914	0	0	-0.0137173	0.0137173
HGNC:24306	NUDCD1	0.191875	0.0359548	0	0	0	0	0	0	0	0	-0.0789192	0	0	0	0
HGNC:24308	CLPTM1L	-0.938444	-0.345492	0	0	0	0	0	0	0	0	-0.338912	0	0	0	0
HGNC:24309	LUC7L3	0.358413	0.212301	0	0	0	0	0	0	0	0	0.0719924	0	0	0	0
HGNC:2431	CSE1L	0.454516	0.0934091	0.0094507	-0.0182628	0	0	-0.00225482	0.0182628	0.00196023	-0.0178369	-0.223838	0	-0.00950796	0	0
HGNC:24313	CRTAM	-0.958381	-0.0558039	0	-0.367208	0	0.049338	0	0.367208	0.136471	0	0	0	0	0	0
HGNC:24316	TACO1	0.033131	0.00902116	-0.0040077	0	0	0.000924097	0	0	0	0	0	0	0	0.00227568	-0.00227568
HGNC:2432	CSF1	-0.526574	0	0	-0.135057	0	0.00914942	0	0.135057	0.0886377	0	0.256651	0.0342493	0	0	0
HGNC:24320	LARP4	-0.0440307	-0.00538167	0.00591254	0	0	0	0	0	0	-0.00837768	0	0	0	0	0
HGNC:24321	DENND4A	-0.19934	-0.0626335	0.0532942	0	0	0	0	0	-0.00258767	-0.0226384	-0.203955	0	0	-0.0694377	0.0694377
HGNC:24324	NELFB	0.138036	0.0143628	0	0	0	0	0	0	0	0	-0.0670797	0	0	0	0
HGNC:24325	CDKN2AIP	0.166641	0.0564115	0.00583676	0	0	0	0	0	0	0	-0.0112535	0	0	-0.00451617	0.00451617
HGNC:24326	RMC1	-0.971772	-0.317365	0	0	0	0	0	0	0	0	-0.251181	0	0	0	0
HGNC:24328	NIP7	0.0520817	-0.00737759	0	-0.00714578	0	0.0060407	0.00324846	0.00714578	0.00122953	0	-0.0807795	0	7.71508e-05	0	0
HGNC:24329	UTP11	-0.161655	-0.0191142	0.000520973	0	0	0	0	0	0	-0.00317475	0	0	0	0	0
HGNC:24335	COPS8	-0.871258	-0.347981	0	0	0	0	0	0	0	0	-0.430878	0	0	0	0
HGNC:24340	NAA35	-1.04104	-0.361426	0	0	0	0	0	0	-0.021306	0	-0.287809	0	0	0	0
HGNC:24342	CCP110	-1.06027	-0.345686	0	0	0	0	0	0	0	0	-0.237981	0	0	0	0
HGNC:24343	CXXC1	-0.114065	0.00928636	0.0111635	0.0246876	-0.0286304	-0.0195348	-0.0139229	-0.0246876	-0.00273109	-0.00341098	0.144999	0	0	-0.00785595	0.00785595
HGNC:24351	PHRF1	0.0445227	0.0528463	-0.00848268	0	0	0	0	0	0	0.00516401	0.066083	0	0	0	0
HGNC:24374	CYB5B	0.306583	0.0657096	-0.0206316	-0.00271426	0	0.00465855	0	0.00271426	0	0.00724229	-0.132089	-0.00020553	0	0.0235108	-0.0235108
HGNC:24415	BOLA3	-1.10005	-0.333674	0	0	0	0	0	0	0.0072564	0	-0.182659	0	0	0	0
HGNC:24432	SARNP	0.298764	0.0867893	0	0	0	-0.00170045	-0.00316081	0	0	0	-0.0832434	0	0	0	0
HGNC:24434	GLYR1	0.123935	0	0	-0.0113709	0	0.00259312	0	0.0113709	0	0	-0.0951587	-0.00292661	0	0	0
HGNC:24437	CNDP2	0.300215	0.0398019	0	0	0	0	0	0	0	0	-0.178164	0	0	0	0
HGNC:24438	GHDC	-1.32704	-0.379018	0	0	0	0	0	0	0	0	0	0	0	0	0
HGNC:2444	CSK	0.349353	0.110574	0	0	0	0	0	0	0	0	-0.0853265	-0.0031169	0	0	0
HGNC:24446	HMCES	-0.042119	0	-0.0303821	0	0	0.000220121	0	0	-0.0014734	0.03359	0	-0.0129061	0	0.0177578	-0.0177578
HGNC:24447	CMC2	-0.963949	-0.333206	0	0	0	0	0	0	0	0	-0.276218	0	0	0	0
HGNC:24449	ENY2	-0.936494	-0.366943	0	0	0	0	0	0	0	0	-0.355236	0	0	0	0
HGNC:24451	DCP1B	-0.293942	-0.0300605	0.000514304	0	0	0.000215449	0	0	0	-0.00516959	0	0	0.0186958	0	0
HGNC:24452	DCP2	-1.09717	-0.346834	0	0	0	0	0	0	0	0	-0.239264	0	0	0	0
HGNC:24453	DSCC1	-0.997224	-0.366684	0	0	0	0	0	0	0	0	-0.336797	0	0	0	0
HGNC:24460	EIF3M	0.248945	0.011487	0	0	0	0	0	0	0	0	-0.173908	0	0	0	0
HGNC:24468	RBM45	-0.166372	0	0	0	0	-0.00141232	-0.000673828	0	0	0	0.139548	0	-0.0104281	0	0
HGNC:24476	DLGAP4	-1.29491	-0.378087	0	0	0	0	0	0	-0.054831	0	-0.106331	0	0	0	0
HGNC:24477	UTP3	0.0314094	-0.00623566	0	0	0	0	0	0	0	0	-0.0603658	0	0	0	0
HGNC:24484	INTS7	-0.350233	-0.0881886	0.0223788	0	0	0.00399538	0	0	0	-0.0204196	-0.102671	0	0	-0.0488116	0.0488116
HGNC:24489	LSM14A	0.134341	0.0484716	0.0154422	0	0	-0.00144664	-0.00200457	0	0	-0.0168009	0	0	0	-0.00300394	0.00300394
HGNC:24493	THUMPD3	-0.118804	-0.0298761	0	0	0	0	0.000166844	0	0	0	0.0031159	0	0.00035546	0	0
HGNC:24496	NEPRO	-0.102573	-0.0130263	0	0	0	0	0	0	0	0	0.027732	0	0.00260743	0	0
HGNC:245	ADD3	0.0987169	-0.0349577	0	0	0	0	0	0	0	0	-0.181761	0	0	0	0
HGNC:24500	VIRMA	0.0826996	0	0.00458521	0	0	0	0	0	0	0	-0.0599391	0	0	0	0
HGNC:24502	WDR62	-1.07013	-0.342309	0	0	0	0	0	0	0	0	-0.22675	0	0	0	0
HGNC:2451	CSNK1A1	0.0498283	0	0	0	0	0	0	0	0	0	-0.0375666	0	0	0	0
HGNC:24510	TBC1D10B	-0.071559	-0.0183453	0	0.00393676	0	0	0	-0.00393676	0	0	0	0	0	0	0
HGNC:24511	CHTOP	-0.358224	-0.0729472	0.0186147	0	0	0	0	0	-0.00881517	-0.0106254	-0.0884808	0	0	-0.0290262	0.0290262
HGNC:24515	MPC2	-1.021	-0.339444	0	0	0	0	0	0	0	0	-0.26856	0	0	0	0
HGNC:24517	NOC2L	0.113796	0.0223038	0.00111972	-0.00717653	0	0.00190468	0	0.00717653	0	-0.000228979	-0.026934	0	0	0	0
HGNC:2452	CSNK1D	-1.27378	-0.394267	0	0	0	0	0	0	-0.025989	0	-0.128722	0	0	0	0
HGNC:24520	FAM98A	0.00240168	0	0	0	0	0	-0.00037927	0	0	0	-0.00196587	0	-0.000651864	0	0
HGNC:24521	HERC4	0.00750504	-0.00679176	0	0	0	0	0	0	0	0	-0.0326317	0	0	0	0
HGNC:24522	TMEM87A	-0.582878	-0.0797624	0.0234675	0	0	0	0	0	-6.83967e-05	-0.0384026	0	0	0	-0.0179894	0.0179894
HGNC:24526	ATL3	0.207645	0.0102766	0	0	0	0	0	0	0	0	-0.143178	0	0	0	0
HGNC:24534	RSL1D1	0.300002	0.0745732	0.0263872	0	0	0	0	0	0	-0.0207609	-0.106996	0	0	-0.0212734	0.0212734
HGNC:24535	DCAF13	0.0758294	0	0	0	0	0	0	0	0	0	-0.0324855	0	0	0	0
HGNC:24537	CHMP2B	-1.06863	-0.38255	0	0	0	0	0	0	0.00251409	0	-0.291995	0	0	0	0
HGNC:2454	CSNK1G1	-1.21012	-0.34529	0	0	0	0	0	0	0	0	-0.0915336	0	0	0	0
HGNC:24540	ANAPC13	-1.86731	-0.404866	0	0	0	0	0	0	0	0	0	0	0	0	0
HGNC:24542	DPCD	-1.03069	-0.351862	0	0	0	0	0	0	-0.00112632	0	-0.265727	0	0	0	0
HGNC:24544	RNF167	-1.08838	0	0	0	0	0.000765529	0.0019086	0	0	0	0.504894	0	0	0	0
HGNC:24547	DHRS7B	-1.10758	-0.338164	0	0	0	0	0	0	0	0	-0.231228	0	0	0	0
HGNC:24548	NSL1	-1.05466	-0.337814	0	0	0	0	0	0	0	0	-0.250325	0	0	0	0
HGNC:24549	MRFAP1	-0.0454285	0.00636562	-0.0114942	0	-0.00499163	-0.00196538	-0.00564933	0	0	0.00749086	0.0626862	0	0	0	0
HGNC:24552	TKFC	-0.902578	-0.319973	0	0	0	0	0	0	0	0	-0.348197	0	0	0	0
HGNC:24555	INTS1	0.0300634	0	0	0	0	0	0	0	0	0	-0.0256135	0	0	0	0
HGNC:24557	NOL11	0.0258283	0	0.0119987	-0.0294132	-0.00080429	0	-0.0079511	0.0294132	0.00513624	-0.0119232	-0.0376062	0	-0.00509687	-0.00257556	0.00257556
HGNC:24560	CCDC9	-0.123429	-0.0420177	0	0.00941454	-0.0194048	-0.017268	-0.0120588	-0.00941454	0	0	0	0	0	0	0
HGNC:24563	FAM32A	-0.0699929	-0.0035765	-0.00740683	0	0	0	0	0	0	0.00835981	0.0134064	0	0	0	0
HGNC:24565	KANSL1	-1.19166	-0.350013	0	0	0	0	0	0	0	0	-0.140992	0	0	0	0
HGNC:24566	PHF19	-1.36922	-0.342493	0	0	0	0	0	0	-0.00516766	0	0	0	0	0	0
HGNC:24567	RPAP1	-1.00694	-0.331814	0	0	0	0	0	0	0	0	-0.293255	0	0	0	0
HGNC:2457	CSNK2A1	-0.866552	-0.371802	0	0	0	0	0	0	0	0	-0.485893	0	0	0	0
HGNC:24574	SPATS2L	-0.174482	-0.0343601	0.0291675	0	-0.00777497	0	0	0	0	-0.0363977	0	0	0	-0.00837416	0.00837416
HGNC:24575	GINS2	-0.0752318	-0.0260692	-0.00616773	0	-0.00196312	0	0	0	0	0.00882353	0	0	0	0	0
HGNC:24578	DDI2	-0.273712	-0.0496417	0	0.0855871	0	-0.0229059	0	-0.0855871	0	0	-0.115252	0.0626252	0	0	0
HGNC:24587	HYCC1	-1.02633	-0.375678	0	0	0	0	0	0	0	0	-0.296882	0	0	0	0
HGNC:2459	CSNK2A2	0.185691	0.0514024	0	0	0	0	0	0	0	0	-0.0364067	0	0	0	0
HGNC:24590	DPY30	-0.794141	-0.344661	0	0	0	0	0	0	0	0	-0.493983	0	0	0	0
HGNC:24594	DCTN5	-0.447852	-0.0875006	0.0231426	0	0	0	0	0	0	-0.0280741	0	0	0	0	0
HGNC:24596	DYNLL2	-0.820797	-0.358044	0	0	0	0	0	0	0	0	-0.470211	0	0	0	0
HGNC:24599	ENOPH1	-0.0923972	-0.0399042	-0.0257154	0	0	0	0	0	0	0.0342586	-0.088963	0	0	0.019377	-0.019377
HGNC:2460	CSNK2B	0.148654	-0.0174368	0	0	-0.00467137	0	-0.00848425	0	0	0	-0.19854	0	-0.000659003	0	0
HGNC:24604	COA4	-1.01	-0.343991	0	0	0	0	0	0	0	0	-0.269735	0	0	0	0
HGNC:24612	NCBP3	0.0510481	0	0	0	-0.00841018	0	0	0	0	-0.00166557	-0.0146267	0	0	0	0
HGNC:24614	EEFSEC	0.0976839	0	0	0	0	0	0	0	0	0	-0.067394	0	0	0	0
HGNC:24615	EEF2K	-0.270657	-0.0322241	0	0.0217512	0	0	0	-0.0217512	-0.0147027	0	0	0	0	0	0
HGNC:24618	AHCTF1	0.184987	0.0479549	0	-0.00245442	0	0.00421884	0	0.00245442	0	0	-0.043137	0	0	0	0
HGNC:24626	TXNDC12	-0.765854	-0.35388	0	0	0	0	0	0	0	0	-0.516675	0	0	0	0
HGNC:24628	MED28	-1.07672	-0.340385	0	0	0	0	0	0	-0.0262855	0	-0.27124	0	0	0	0
HGNC:24634	EPS15L1	-0.0309887	-0.0443532	0	0	0	0	0	0	0	0	-0.156373	0	0	0	0
HGNC:24636	LIMA1	0.137828	0.00255356	0	0	0	0	0	0	0	0	-0.0893194	0	0	0	0
HGNC:24637	DNAJC10	-0.969053	-0.308758	0	0	0	0	0	0	0	0	-0.264178	0	0	0	0
HGNC:24640	EDRF1	-1.13007	-0.351239	0	0	0	0	0	0	-0.0115246	0	-0.0954599	0	0	0	0
HGNC:24641	VPS35L	-1.01866	-0.316638	0	0	0	0	0	0	0	0	-0.243708	0	0	0	0
HGNC:24649	ETNK1	-1.13056	-0.332565	0	0	0	0	0	0	0	0	-0.178738	0	0	0	0
HGNC:24650	EHMT1	-0.0616915	-0.0194287	0	-0.0360855	-0.00564434	0.00449443	-0.00391386	0.0360855	0	0.00325534	0	-0.0315386	0	0	0
HGNC:24656	EIF3K	0.205959	0.0195594	0	0	0	0.00044261	0.00429393	0	0	0	-0.123228	0	0.0136778	0	0
HGNC:24658	GPATCH1	-0.20727	0	-0.0147435	0	0	0	0	0	0.0107995	0.0137183	0.201885	0.0197636	0	0.00615454	-0.00615454
HGNC:24659	EXOC8	-0.399772	-0.0976937	0	0	0	0	0.00932452	0	0	0	-0.0835401	0	0.0197833	0	0
HGNC:24662	EXOSC5	0.0315229	0	0	0	0	0	0	0	0	0	-0.0260993	0	0.00291371	0	0
HGNC:24663	RABGAP1L	-0.0382858	-0.017957	0	0	0	0	0	0	0	0	-0.00758638	0	0	0	0
HGNC:24666	FAF2	0.097791	0	0	0	0	0.00263798	0	0	0	0	-0.0562882	0	0	0.00257045	-0.00257045
HGNC:24671	FLAD1	-0.563467	-0.169796	0	0	0	0.0108089	0	0	0	0	-0.159139	0	0	0	0
HGNC:24678	FTO	0.0804877	0	0	0.0170498	0	-0.0104782	0	-0.0170498	0	0	-0.0871374	0.0124677	0	0	0
HGNC:2468	SMC3	0.378979	0.0924304	0	0	-0.0030428	0	-0.000698308	0	0	0	-0.147485	0	0	0	0
HGNC:24682	FLVCR1	-1.35558	-0.0676905	0	0	0	0	0	0	0	0	0.355797	0	0	0	0
HGNC:24684	AGGF1	-1.16726	-0.301668	0	0	0	0	0	0	0	0	-0.0787693	0	0	0	0
HGNC:24688	NACA4P	-1.62301	-0.106643	0.0522256	0	0	0	0	0	0	0	0.15218	0	0	0	0
HGNC:2469	CSRP1	0.224133	0.0601549	-0.00284282	0	0	-0.000894618	0	0	0	0	-0.0601804	0	0	0	0
HGNC:24697	TTC14	-1.62693	-0.135993	0	0	0	-0.0102327	0	0	0	0	0.0979878	0	0	0	0
HGNC:24702	TBC1D10C	0.0735227	0.00655397	0	0	0	0.00560776	0	0	-0.00557164	0	-0.0049253	-0.0179463	0	0	0
HGNC:24703	RABL6	-0.00369077	0.00820956	-0.0069434	0.0134722	0	0	0	-0.0134722	-0.0100961	0.0175765	0.0317796	0	0	0	0
HGNC:24704	LARP1B	-0.611288	-0.0893824	0.00678605	0	0	0	0	0	0.0142158	-0.00116173	0	0	0	-0.0113452	0.0113452
HGNC:24711	MFSD6	-0.244125	0	0.00448633	0.0075437	0	0	0	-0.0075437	0	-0.0192907	0	0.00513677	0.0215741	0	0
HGNC:24713	QRICH1	0.11727	0	0.0176088	-0.0137203	-0.0275639	0	-0.0301356	0.0137203	0	-0.0131756	-0.0644564	-0.0260318	-0.024921	-0.012692	0.012692
HGNC:24714	ANKHD1	0.0800789	0.00354885	0	0	0	0	0	0	0	0	-0.0310045	0.00309235	0	0	0
HGNC:24717	PTCD3	0.0700644	0.0123231	0	0	0	0	0	0	0	-0.000641864	-0.00201287	0	0	0	0
HGNC:24718	TMX3	-0.271087	-0.0545313	0	0	0.0594722	0.0175631	0.0601587	0	0	0	-0.125905	0	0.0466857	0	0
HGNC:24721	YTHDC2	-0.0101306	0	0.0207547	0	0	0	0	0	0	-0.0207698	0	0	0	-0.00802969	0.00802969
HGNC:24725	FAM111A	-0.0866573	-0.031014	0	0	0	0	0	0	0	0	0	0	0	0	0
HGNC:2473	CST1	-1.51392	-0.0403883	-0.144625	0	0	0	0	0	0	0	0.209096	0	0	0	0
HGNC:24731	NHLRC2	-0.149122	-0.0470878	0	0.00913091	-0.0134246	0	0	-0.00913091	-0.0147139	0.0283748	0	-0.000801905	0	-0.0106564	0.0106564
HGNC:2474	CST2	-1.64401	-0.11673	0	0	0	0	-0.0755051	0	0	0	0.130041	0	0	0	0
HGNC:24765	RSBN1L	-0.931114	-0.361142	0	0	0	0	0	0	0	0	-0.431607	0	0	0	0
HGNC:24789	C1orf122	-1.0956	-0.352388	0	0	0	0	0	0	0	0	-0.216709	0	0	0	0
HGNC:2479	CST7	0.0111886	0.0184186	-0.0106282	0.0134606	0	0	0	-0.0134606	-0.00353707	0	0.0323819	0	0	0.0143925	-0.0143925
HGNC:24795	RINL	-1.12018	-0.318191	0	0	0	0	0	0	0	0	-0.113422	0	0	0	0
HGNC:248	PLIN2	-0.481661	-0.0755345	0.0158178	0	0	0	0	0	-0.0142938	-0.0100206	0	0	0	-0.0191282	0.0191282
HGNC:24808	TRAFD1	-0.0657574	0	0	0.0192991	0	0	0	-0.0192991	-0.0153863	0	0.0664834	0	0	0	0
HGNC:2481	CSTA	-1.12058	0	-0.00839628	0	0	0.00189132	0.00903859	0	0	0	0.524179	0	0	0	0
HGNC:24811	PDIA5	-0.449074	-0.0895094	0.0431832	0	0	0	0	0	0	-0.0420573	0	0	0	-0.040124	0.040124
HGNC:24817	RABEP2	-0.208439	-0.00137118	-0.0106984	0.0032083	0.00142404	0	0.0111622	-0.0032083	0	0.00972977	0.15952	0	0.0111171	0	0
HGNC:2482	CSTB	0.267126	0.0143076	-0.00373308	0	0	0	0	0	0	0.00618789	-0.195554	0	0	0	0
HGNC:2483	CSTF1	0.094738	0.0155555	0	0	0	0	0	0	0	0	-0.0205212	0	0	0	0
HGNC:24839	MND1	-1.05929	-0.348843	0	0	0	0	0	0	-0.00871845	0	-0.243508	0	0	0	0
HGNC:2484	CSTF2	0.163491	0.0393002	0.0173973	0	0	-0.00274827	0	0	0	-0.0128473	-0.0377406	0.00130256	0	-0.0124017	0.0124017
HGNC:2485	CSTF3	-0.265387	-0.0669144	0.037715	0	0	0	0	0	0	-0.0338105	-0.17597	0	0	-0.0325494	0.0325494
HGNC:24852	GMIP	0.155425	0.0288786	0	0	0	0	0	0	0	0	-0.0550002	0	0	0	0
HGNC:24855	CCDC91	-1.30273	-0.380953	0	0	0	0	0	0	-0.0318492	0	-0.0459496	0	0	0	0
HGNC:24856	CCDC47	-0.784069	-0.366269	0	0	0	0	0	0	0	0	-0.47574	0	0	0	0
HGNC:24858	MFF	-1.03235	-0.331387	0	0	0	0	0	0	0.00671299	0	-0.212178	0	0	0	0
HGNC:24859	YEATS4	-0.099853	-0.00848972	-0.00264746	0	0	0	0	0	0	0.00662806	0.0381624	-0.00262511	0	0	0
HGNC:24862	MOGS	-0.399901	-0.114591	0	0	0	0.0310878	0	0	0	0	-0.245262	0	0	0	0
HGNC:24867	GLTP	-0.956085	-0.349475	0	0	0	0	0	0	0	0	-0.333574	0	0	0	0
HGNC:24868	IRGQ	-0.975905	-0.344632	0	0	0	0	0	0	0	0	-0.322995	0	0	0	0
HGNC:24876	GOLGA7	-1.1312	-0.368993	0	0	0	0	0	0	0.00888391	0	-0.199471	0	0	0	0
HGNC:24877	YIPF5	-0.970375	-0.377877	0	0	0	0	0	0	0	0	-0.348529	0	0	0	0
HGNC:24878	TMED9	-0.84339	-0.333495	0	0	0	0	0	0	0	0	-0.432531	0	0	0	0
HGNC:24882	GOLPH3L	-0.646344	-0.172574	0	0	0	-0.0195857	0	0	0	0	-0.106307	0	0	0	0
HGNC:24886	FRMD4B	-1.18382	-0.313392	0	0	0	0	0	0	0	0	-0.0902781	0	0	0	0
HGNC:24891	DCAF8	-0.498309	-0.0807286	0	0.0538587	0	-0.01174	0	-0.0538587	0	0	0	0.0368207	0	0	0
HGNC:24892	GOLM2	-0.0526773	0.0445624	-0.002945	0	0	-0.000634558	0	0	0	0	0.146903	0.00725716	0	0	0
HGNC:24903	PRRC2C	0.263271	0.0580936	0.0220629	0	0	-0.000139942	0	0	0	-0.0184068	-0.103769	0	0	-0.0143323	0.0143323
HGNC:24912	LARP7	0.131409	0.083782	0.0149404	0	0	0	0	0	0	-0.00947467	0.0425841	0	0	-0.0082771	0.0082771
HGNC:24925	FUNDC2	-1.02226	-0.314652	0	0	0	0	0	0	-0.00505082	0	-0.24724	0	0	0	0
HGNC:24928	VPS37A	-0.19436	-0.0225148	-0.0127389	0	0	0	0	0	0	0.00270061	0	-0.00944579	0	0.0199798	-0.0199798
HGNC:24929	PSMG2	-0.913839	-0.320777	0	0	0	0	0	0	0	0	-0.344626	0	0	0	0
HGNC:24932	C9orf78	0.0577751	0	-0.00910867	0	0	0	0	0	0	0	-0.0375327	0	0	0.00696134	-0.00696134
HGNC:24937	HDGFL3	0.0999625	0.108258	-0.00904075	0	-0.00246562	-0.000345858	0	0	0.0106083	0.00327671	0.119485	0.0258104	0.00267403	0.00247	-0.00247
HGNC:2494	CTBP1	0.237886	0.079756	0	0	0	0	0	0	0	0	-0.026364	0	-0.00113657	0	0
HGNC:24941	HNRNPA3	0.602167	0.258426	0	0	0	0	0	0	0	0	-0.0423499	0	0	0	0
HGNC:24948	DOT1L	-1.38954	-0.395192	0	0	0	0	0	0	0	0	-0.0153938	0	0	0	0
HGNC:24949	OTUD4	-0.392497	-0.0763627	0.0336385	0	0	0	0	0	-0.00843914	-0.0219711	-0.0296503	0	0	-0.0458897	0.0458897
HGNC:24950	SBSN	-1.08813	0.0394699	-0.0302541	0	0	0	0	0	0	0	0.593031	0	0	0	0
HGNC:24953	HEXIM1	-0.0104765	0.00652392	-0.00150748	0	0	0	0	0	0	0.00630185	0.0300761	0	0.00710881	0	0
HGNC:24961	HOPX	-0.953779	-0.366574	0	0	0	0	0	0	0	0	-0.3997	0	0	0	0
HGNC:24967	MIS12	-0.233899	-0.0481634	0	0	0	0	0	0	0.00571841	-0.00279965	0	0	0.000778174	0	0
HGNC:24968	EXOC2	-0.132272	-0.0503049	0	0	-0.0121631	-0.000148881	-0.0108263	0	0	0	-0.0836356	0	-0.00650657	0	0
HGNC:24972	HCFC2	-1.59514	-0.117796	0.0318995	0	0	0	0	0	0	0	0.0959088	0	0	0	0
HGNC:24973	HP1BP3	0.383779	0.12172	0	0	0	0	0	0	0	0	-0.0989043	0	0	0	0
HGNC:24974	TRMT2A	-0.0180895	0.0256648	0.000196121	0	0	0	0	0	0	0	0.0794451	0	0	0	0
HGNC:24979	HS1BP3	-0.986572	-0.331487	0	0	0	0	0	0	-0.00663125	0	-0.243587	0	0	0	0
HGNC:2498	CTDP1	0.0656872	0.02097	-0.0103865	0	0	0	0	0	0	0.00425699	0	0	0	0.00306557	-0.00306557
HGNC:24987	NMRAL1	-0.0890775	0	0	0.0279553	0	0	0	-0.0279553	-0.0224449	0.0174483	0.0430908	-0.00176356	0	0	0
HGNC:24989	HSPBP1	0.00864801	0	0	0	0	0	0	0	0	0	0	0	0	-0.00595361	0.00595361
HGNC:24990	COA3	-1.02031	-0.36304	0	0	0	0	0	0	0	0	-0.328801	0	0	0	0
HGNC:24991	C19orf53	-0.941091	-0.363208	0	0	0	0	0	0	0	0	-0.357026	0	0	0	0
HGNC:24993	COMMD2	-0.942974	-0.326557	0	0	0	0	0	0	0	0	-0.307643	0	0	0	0
HGNC:24994	INIP	-1.0519	-0.38357	0	0	0	0	0	0	0	0	-0.319856	0	0	0	0
HGNC:24997	WDR91	-1.13836	-0.332455	0	0	0	0	0	0	0	0	-0.131177	0	0	0	0
HGNC:24999	ARMC8	-0.176222	-0.0278086	0	0	0	0	0	0	0.00902163	0	0	0.0114818	0.00986577	0	0
HGNC:25005	CCDC59	-0.155861	0	0.00360721	-0.00562037	0.00982079	0	0	0.00562037	0.0226166	-0.00980277	0.111653	0.0262621	-0.00493386	0	0
HGNC:25007	GTPBP8	-1.1493	-0.302641	0	0	0	0	0	0	0	0	-0.113891	0	0	0	0
HGNC:25008	BABAM1	-0.133934	-0.0283408	0	0.0305466	0	0	0	-0.0305466	-0.00752432	0	-0.0147295	0	0	0	0
HGNC:25009	UBE2T	0.0887321	0.0324043	-0.0128372	0	0	0	0	0	0	0.0148182	0	0	0	7.87249e-05	-7.87249e-05
HGNC:25014	COMMD9	-0.888971	-0.358024	0	0	0	0	0	0	0	0	-0.438991	0	0	0	0
HGNC:25016	SSU72	0.109021	0.0339013	0	0	0	0	0	0	0	0	-0.00057324	0	0	0	0
HGNC:25019	IFT25	0.139922	0.00570365	0	0	0.00489491	0.00388687	0.00875887	0	0	0	-0.0822598	0	0	0	0
HGNC:25020	MON1B	-1.03896	-0.342753	0	0	0	0	0	0	0	0	-0.266642	0	0	0	0
HGNC:25022	PITHD1	-0.314404	-0.0952582	0	0	0.0195211	0	0.019889	0	0	0	-0.148074	0	0.0307491	0	0
HGNC:25048	INTS4	0.0277825	0	0	0	0	0	0	0	0	0	-0.00568277	0	0	0	0
HGNC:25049	ARMC6	-0.158784	-0.0439289	0	0	0	0	0	0	0	0	-0.0231799	0	0	0	0
HGNC:25067	INTS12	-0.116211	-0.0314514	0	0	0	0	0	0	0	0	0	0	0	0	0
HGNC:25068	GATC	-1.03616	-0.335523	0	0	0	0	0	0	-0.000391768	0	-0.23721	0	0	0	0
HGNC:25070	ACD	-0.149479	-0.00530758	0	0	-0.0179872	0	0	0	-0.00192127	0	0.0932805	-0.0140749	0	0	0
HGNC:25071	NCAPH2	-0.0297522	0	-0.000211235	0	0	0	0	0	0	0	0.00968984	0	0	0	0
HGNC:25073	RBMXL1	-0.51011	-0.0525554	0.0460744	0	0	0	0	0	0	-0.0413861	0	0	0	-0.0481603	0.0481603
HGNC:25075	LRRC8C	0.0999123	0.00743095	-0.0122216	0.00314424	0	-0.00076837	0	-0.00314424	0	0.00381615	-0.0395811	0.0147895	0	0.0097229	-0.0097229
HGNC:25082	SMAP2	0.212048	0.0825532	0	0	0	0	0	0	0	0	-0.00624059	0	0	0	0
HGNC:2509	CTNNA1	-1.14543	-0.301017	0	0	0	0	0	0	-0.00391369	0	-0.106576	0	0	0	0
HGNC:25091	ZC3H18	0.263913	0.159891	0	0	0	0	0	0	0	0	0.063305	0	0	0	0
HGNC:25096	LMF2	-1.08206	-0.341621	0	0	0	0	0	0	0.00387197	0	-0.19895	0	0	0	0
HGNC:25105	SP140L	-1.1257	-0.38869	0	0	0	0	0	0	0	0	-0.242037	0	0	0	0
HGNC:25106	GTPBP10	-0.953284	-0.276097	0	0	0	0	0	0	0	0	-0.297138	0	0	0	0
HGNC:25115	SPINDOC	-0.217546	-0.00962937	-0.0146592	0	0	0	0	0	0	0.00638078	0.140443	0	0	0.00977364	-0.00977364
HGNC:25118	OTULIN	-0.00466138	-0.0351016	0	0	-0.0163999	-0.00252968	-0.0111408	0	-0.00155979	0	-0.0851592	0	0	0	0
HGNC:25126	NAF1	-0.440219	-0.102956	0	0.021852	0	-0.0166978	0	-0.021852	0	0	-0.0513266	0.0222313	0	0	0
HGNC:25127	HNRNPLL	0.192666	0.0556214	0.0137785	0	0	0	0	0	0	-0.00320006	-0.0416149	0	0	-0.0119277	0.0119277
HGNC:25133	MARS2	-0.597644	-0.0954828	0.0199984	0	0	0	0	0	0	-0.00304825	0	0	0	0	0
HGNC:25135	LRSAM1	-0.0653712	0	-0.0109948	0.00178248	0	0	0	-0.00178248	-0.0138097	0.0334764	0.0280704	-0.0142409	0	0	0
HGNC:25152	TIMM29	-1.05695	-0.342696	0	0	0	0	0	0	0	0	-0.242603	0	0	0	0
HGNC:25153	MVB12A	-1.06861	-0.370662	0	0	0	0	0	0	-0.00892963	0	-0.269692	0	0	0	0
HGNC:25156	SGF29	-0.617192	-0.153494	0	0	0	0	0	0	0	0	-0.0777408	0	0	0	0
HGNC:25158	SAAL1	-0.875748	-0.337803	0	0	0	0	0	0	0	0	-0.373721	0	0	0	0
HGNC:25160	KTI12	-1.05658	-0.359302	0	0	0	0	0	0	0	0	-0.275159	0	0	0	0
HGNC:25171	CCDC124	0.165353	0.0489217	0	0.00552006	0	0	0	-0.00552006	0	0	-0.0249929	0	0	0	0
HGNC:25174	HAUS1	-0.197063	-0.025341	0.00530659	0	0	0	0	0	0	0	0	0	0	-0.00982491	0.00982491
HGNC:25176	DNAAF10	-0.940095	-0.304077	0	0	0	0	0	0	0	0	-0.26631	0	0	0	0
HGNC:25178	FLYWCH2	-1.08857	-0.350577	0	0	0	0	0	0	0	0	-0.15963	0	0	0	0
HGNC:25187	TAMM41	-0.364539	-0.0725981	0	0	0.0111875	0.00803155	0.0236528	0	0	0	-0.0547802	0	0.0246552	0	0
HGNC:2519	CTPS1	0.245442	0.0560887	0	0	0	0	0	0	0	0	-0.0891671	0	0	0	0
HGNC:25192	ARL8A	-1.31003	-0.0390319	0.00374671	0	0	0	-0.0067148	0	0	0	0.394613	0	0	0	0
HGNC:2520	CTPS2	-0.985904	-0.29715	0	0	0	0	0	0	0	0	-0.191312	0	0	0	0
HGNC:25207	MITD1	-1.10227	-0.338286	0	0	0	0	0	0	-0.0260178	0	-0.201409	0	0	0	0
HGNC:25216	CYRIB	0.279941	0.0270311	0	0	0	0	0	0	0	0	-0.18399	0	0	0	0
HGNC:25217	CNOT11	-0.510945	-0.093462	0.0186736	0	0	0	0	0	0	-0.0104896	0	0	0	-0.0198663	0.0198663
HGNC:25221	MMADHC	-1.22129	-0.0936761	0	0	0	-0.00256009	0	0	0	0	0	0.126316	0	0	0
HGNC:25222	ERLEC1	-1.00309	-0.356713	0	0	0	0	0	0	0	0	-0.300535	0	0	0	0
HGNC:25237	TMX4	0.0190659	0	0	-0.00740222	0	0	0	0.00740222	0	0	-0.00732327	-0.002818	0	0	0
HGNC:25238	SVIP	-1.12537	-0.361931	0	0	0	0	0	0	0	0	-0.213179	0	0	0	0
HGNC:25240	ANO6	-0.202115	-0.000955239	0	0.008029	0.0284486	0.00031817	0.0107012	-0.008029	-0.000569965	0	0	0	0	0	0
HGNC:25250	ADPGK	-0.882799	-0.32393	0	0	0	0	0	0	0	0	-0.422804	0	0	0	0
HGNC:25259	ANKRD44	0.310566	0.0915051	0	0	0	0	0	0	0	0	-0.0857507	0	0	0	0
HGNC:25265	ZCCHC8	0.108441	0.0273556	0	0.00296409	0	0	0	-0.00296409	0	0	-0.0106659	0	0	0	0
HGNC:2527	CTSB	0.0177734	-0.0153725	-0.00851588	0	0	0	0	0	0	0	-0.0570847	0	0	0.0137428	-0.0137428
HGNC:25276	PUS7L	-1.38038	-0.364397	0	0	0	0	0	0	0	0	-0.0154665	0	0	0	0
HGNC:2528	CTSC	0.358868	0.144121	-0.0108415	0.00648929	0	0	0.000185744	-0.00648929	0	0	-0.0243849	0	0	0.0170469	-0.0170469
HGNC:25282	NIBAN2	0.0892727	0	0	0	0	0	0	0	0	0	-0.098051	0	0	0	0
HGNC:25287	LMBRD2	-1.32023	-0.0373021	0.0177117	0	0	0	0	0	0	0	0.377715	0	0	0	0
HGNC:2529	CTSD	0.281534	0.0107382	-0.0376308	0.00300572	-8.81226e-05	-0.00718306	-0.00357096	-0.00300572	0	0.030922	-0.207568	0	0	0.0354443	-0.0354443
HGNC:253	ADH5	0.266854	0.0444899	0	0	0	0	0	0	0	0	-0.136732	0	0	0	0
HGNC:25302	COQ9	-0.931059	-0.323729	0	0	0	0	0	0	0	0	-0.300752	0	0	0	0
HGNC:25305	NSRP1	-0.115546	0.0499194	-0.00774871	0	0	-0.00423627	0	0	0	0.00397995	0.222192	0.00627466	-0.0113942	0.000484224	-0.000484224
HGNC:25309	CEP85	-0.286124	-0.0400738	-0.0202646	0	0	0	0	0	-0.00305241	0.0283782	0	0	0	0.00993368	-0.00993368
HGNC:25322	RLIG1	-1.12416	-0.339603	0	0	0	0	0	0	0	0	-0.186961	0	0	0	0
HGNC:25335	RNF214	-1.57116	-0.106141	0	0	0	-0.0134394	0	0	0	0	0.0786509	0	0	0	0
HGNC:2535	CTSH	-1.07821	-0.355926	0	0	0	0	0	0	-0.000733775	0	-0.255329	0	0	0	0
HGNC:25360	DDX59	-1.03673	-0.163619	0	0	0	0.0110398	0	0	0	0	0	0	0	0	0
HGNC:25363	TMEM222	-1.05387	-0.362868	0	0	0	0	0	0	0	0	-0.257459	0	0	0	0
HGNC:25364	HDHD2	-0.942904	-0.330886	0	0	0	0	0	0	0	0	-0.335662	0	0	0	0
HGNC:25365	ARB2A	-1.1378	-0.343189	0	0	0	0	0	0	0.00340302	0	-0.149419	0	0	0	0
HGNC:25370	ANKMY2	-0.993092	-0.342868	0	0	0	0	0	0	0	0	-0.298764	0	0	0	0
HGNC:25372	INTS14	0.0349561	-0.0121391	0	0	0	0	0	0	0	0	-0.0704163	0	0	0	0
HGNC:25382	TMEM126A	-0.971882	-0.343814	0	0	0	0	0	0	0.0162266	0	-0.305562	0	0	0	0
HGNC:25386	PDE12	0.176741	0.0634555	0	0	0	0	0	0	0	0	-0.00455777	0	0	0	0
HGNC:25397	LIN54	-1.11853	-0.352683	0	0	0	0	0	0	0	0	-0.204022	0	0	0	0
HGNC:25444	HJURP	-1.36936	-0.0392873	0	0	0	0	0.0026732	0	0	0	0.392359	0	0	0	0
HGNC:2545	CTSS	-0.224858	-0.0517313	0.0450008	0	0	-0.000453866	0	0	0	-0.0454449	-0.181887	0	0	-0.0473672	0.0473672
HGNC:25451	HNRNPUL2	0.438439	0.135147	0.00667316	0	0	0	0	0	0	-0.00224425	-0.127264	0	0	0	0
HGNC:25455	TSR2	-0.398195	-0.0747068	0	0.0606725	0	-0.0211414	0	-0.0606725	-0.00759013	0	-3.21775e-05	0.0166966	0	0	0
HGNC:25459	PAF1	0.308271	0.176214	0	0	0	0	0	0	0	0	0.0519331	0	0	0	0
HGNC:2546	CTSW	0.230694	0.0591118	-0.0106712	0	0	0	0	0	0	0.000784402	-0.0713694	0	0	0.00894837	-0.00894837
HGNC:25462	FRMD8	-0.217833	-0.0383734	0	0	0	0	0	0	0	0	0.0783414	0	0.00658355	0	0
HGNC:25463	FCHSD1	-1.21048	-0.346551	0	0	0	0	0	0	-0.00208588	0	-0.0865712	0	0	0	0
HGNC:25467	IWS1	0.190428	0.123141	0.00622992	-0.00531154	-0.000530535	0	-0.00227594	0.00531154	0	-0.00846201	0.0615496	0	0	0	0
HGNC:25468	ZWILCH	-1.01063	-0.336522	0	0	0	0	0	0	-0.0131521	0	-0.243527	0	0	0	0
HGNC:2547	CTSZ	-0.183208	-0.0181672	0.0047656	0	0	0	0	0	0	-0.000614806	0	0	0	-0.00261702	0.00261702
HGNC:25473	KANSL3	-1.11274	-0.316208	0	0	0	0	0	0	0	0	-0.144675	0	0	0	0
HGNC:25481	TRMU	-1.18254	-0.377256	0	0	0	0	0	0	0.00256358	0	-0.171933	0	0	0	0
HGNC:25482	ARGLU1	0.245167	0.176997	-0.000211976	0	0	0	0	0	0	0	0.115564	0	0	0.00188077	-0.00188077
HGNC:2549	CELF1	0.0754874	0.0474616	0.0671123	0	0	0	0	0	0	-0.0588874	0.0286891	0	0	-0.0657279	0.0657279
HGNC:25492	SAMD4B	-1.18167	-0.365135	0	0	0	0	0	0	0	0	-0.135161	0	0	0	0
HGNC:25495	WDR70	0.00214237	0	0.00206923	0	-0.0122799	-0.00994857	-0.0114546	0	0	0	0	0	-0.000408	0	0
HGNC:2550	CELF2	0.396296	0.170869	0.0590619	0	0	0	0	0	0	-0.051814	-0.012004	0	0	-0.0545634	0.0545634
HGNC:25501	BSDC1	-0.989784	-0.331537	0	0	0	0	0	0	0	0	-0.275027	0	0	0	0
HGNC:25503	RBM22	0.113453	0.0457339	0.00873266	0	0	0	-0.000564149	0	0	0	0	0	0	-0.0131721	0.0131721
HGNC:25507	VAC14	-0.977253	-0.335202	0	0	0	0	0	0	-0.00399489	0	-0.292227	0	0	0	0
HGNC:2551	CUL1	0.0832325	-0.00473415	0	0	0	0	0	0	0	0	-0.102553	0	0	0	0
HGNC:25512	PRPF38B	0.119777	0.096746	0	0	0	0	0	0	0	-0.00591095	0.0802808	0	0	0	0
HGNC:25514	MAP7D1	0.0283956	-0.0108096	0	0	0	0	0	0	0	0	-0.0613531	0	0	0	0
HGNC:25517	HEATR1	0.217113	0.0500722	0.0168668	0	0	0.00745854	0.00536915	0	0	-0.0182978	-0.0735437	0	0.00710553	-0.00504934	0.00504934
HGNC:25518	YJU2	-0.67102	-0.207181	0	0	0	-0.00690141	0	0	0	0	-0.137987	0	0	0	0
HGNC:2552	CUL2	-0.81648	-0.309133	0	0	0	0	0	0	0	0	-0.435368	0	0	0	0
HGNC:25521	SRBD1	-0.179805	-0.0123292	0	0	0	0	0	0	0	0	0.0995805	0	0	0	0
HGNC:25522	WRAP53	-1.06436	-0.354819	0	0	0	0	0	0	0	0	-0.225109	0	0	0	0
HGNC:25523	CCDC88A	-1.04966	-0.329482	0	0	0	0	0	0	0	0	-0.23704	0	0	0	0
HGNC:25525	NDC1	-0.140018	-0.0330335	0	0	0	0	0	0	0.0101273	0	-0.0300728	0	0	0	0
HGNC:25527	ANKZF1	0.0399421	0	0	0	0	0	0	0	0	0	-0.0497816	0	0	0	0
HGNC:25528	NECAP2	0.0788875	0	0	0	0	0	0	0	0	0	-0.0762819	0	0	0	0
HGNC:25529	WDR74	-0.113172	-0.0457324	0	0	0.0151327	0.00233942	0.0105404	0	0	0	-0.0748627	0	0.00422682	0	0
HGNC:2553	CUL3	0.124702	-0.00933138	0	0	0	0	0	0	0	0	-0.156881	0	0	0	0
HGNC:25530	HAUS2	-1.13735	-0.344332	0	0	0	0	0	0	0	0	-0.129221	0	0	0	0
HGNC:25532	MTPAP	-0.173006	-0.0313425	0	0	0.0112376	0.00296089	0	0	0.00594733	0	-0.00200417	0	0	-0.00249234	0.00249234
HGNC:25535	TMEM38B	-1.82397	-0.43135	0	0	0	0	0	0	0	0	0	0	0	0	0
HGNC:25537	SDAD1	0.0506358	0.00369335	0	0	0	0	0	0	0	0	-0.00196635	0	0	0	0
HGNC:25538	DARS2	0.0504555	0	0	0	0	0	0	0	0	0	-0.0356341	0	0	0	0
HGNC:2554	CUL4A	-0.224054	-0.0640602	0.0345253	0	0	0	0	0	0	-0.0302664	-0.173505	0	0	-0.0400476	0.0400476
HGNC:25541	TMEM33	-0.981711	-0.342302	0	0	0	0	0	0	0	0	-0.311451	0	0	0	0
HGNC:25542	TSR1	0.134317	0.0207018	0.00992658	0	0	0	0	0	0	0	-0.0478984	0	0	-0.00823732	0.00823732
HGNC:25548	INTS10	-0.242543	-0.034495	0	0	0.0170707	0	0	0	0	0	0	0	0	0	0
HGNC:2555	CUL4B	-0.325029	-0.086217	0	0	0.0345197	0	0.0336394	0	0	0	-0.11867	0	0.0397355	0	0
HGNC:25550	RMDN3	-0.180928	-0.0426146	0	0	-0.0145842	0	-0.0201743	0	0	-0.00783261	0	-0.00530343	-0.0132496	0	0
HGNC:25551	SMG8	-0.302145	-0.0493199	0	0	0	0	0	0	0	0	0	0	0.0201143	0	0
HGNC:25552	RNF220	-0.337201	-0.0773908	0.0442671	0	0	0	0	0	0	-0.0589442	-0.107501	0	0	-0.030496	0.030496
HGNC:25553	GNL3L	-0.17226	0	0.0276016	0	0	0	0	0	0	-0.00853971	0	0	0.0104972	-0.0381906	0.0381906
HGNC:25556	DNAJC17	-0.0896769	-0.00567898	0	0.0203587	0	-0.00227589	0	-0.0203587	-0.00941973	0	0.018644	0	0	0.0300758	-0.0300758
HGNC:2556	CUL5	-0.94157	-0.33758	0	0	0	0	0	0	-0.00258121	0	-0.322643	0	0	0	0
HGNC:25560	RPRD1A	-0.226321	-0.0380388	0	0	-0.00687407	0	-0.00409151	0	-0.0053035	0	0	-0.014852	0	-0.00521177	0.00521177
HGNC:25564	ARL8B	-0.969321	-0.356463	0	0	0	0	0	0	0	0	-0.335209	0	0	0	0
HGNC:25567	ATAD3A	0.214547	0.0495125	0	0	0	0	0	0	0	0	-0.0709628	0	0	0	0
HGNC:25568	FANCI	0.267643	0.0660836	0	0	0	0	0	0	0	0	-0.0794274	0	0	0	0
HGNC:25569	NKAPD1	-1.03776	0.0478288	0	0	0	0	0	0	0	0	0.608692	0	0	0	0
HGNC:2557	CUX1	-1.14236	-0.374039	0	0	0	0	0	0	0.000122506	0	-0.169536	0	0	0	0
HGNC:25570	DNAJC11	-0.932284	-0.338574	0	0	0	0	0	0	0	0	-0.347307	0	0	0	0
HGNC:25571	TBC1D13	-1.02167	-0.326665	0	0	0	0	0	0	0	0	-0.235616	0	0	0	0
HGNC:25572	MACO1	-0.85393	-0.341143	0	0	0	0	0	0	0.0149547	0	-0.411773	0	0	0	0
HGNC:25576	NAXD	-1.11588	-0.326232	0	0	0	0	0	0	0	0	-0.167177	0	0	0	0
HGNC:25581	UBA6	0.234225	0.0220808	0	0	-0.00402275	0	-0.00311566	0	0	0	-0.14769	0	0	0	0
HGNC:25585	OGFOD1	-0.964385	-0.325343	0	0	0	0	0	0	0	0	-0.284962	0	0	0	0
HGNC:25589	SEPTIN11	-0.111429	-0.0366633	0	0	0	0	0	0	0	0	-0.0917663	0	0	0	0
HGNC:25591	CCDC25	-0.0710346	-0.00657508	0	0	0	0	0	0	0	0.00367825	0.00767619	0	0	0	0
HGNC:25592	INTS9	-0.430005	-0.114131	0	0	0.0243778	0	0.0143266	0	0	0	-0.0780667	0	0.00373309	0	0
HGNC:25601	WDR41	-1.16269	-0.330334	0	0	0	0	0	0	0	0	-0.122866	0	0	0	0
HGNC:25608	VPS53	-1.05478	-0.377379	0	0	0	0	0	0	-0.00550595	0	-0.287946	0	0	0	0
HGNC:2561	CXCR4	-0.108283	0.00219651	0	0.0830134	0	-0.0167618	0	-0.0830134	-0.0381753	0	0.121689	0	0	0	0
HGNC:25611	CCDC93	-0.103181	-0.024128	0	0	0	0	0	0	0	0	0.00651827	0	0	0	0
HGNC:25612	ZNF654	-1.19576	-0.357606	0	0	0	0	0	0	0.014364	0	-0.129011	0	0	0	0
HGNC:25613	CWF19L1	0.121089	0	0	0	0	0	0	0	0	0	-0.0915359	0	0	0	0
HGNC:25619	PRR11	-0.350791	-0.0524544	0	0	0.0465304	0	0	0	0.0286528	-0.0284906	0	0.0224784	0	0	0
HGNC:25622	TBC1D23	-0.979622	-0.364972	0	0	0	0	0	0	0	0	-0.313237	0	0	0	0
HGNC:25628	DDX19A	-0.0767018	-0.0150183	0.00284778	0	0	-0.00150515	0	0	0	0	-0.0480134	0.00188145	0	-0.0111138	0.0111138
HGNC:25632	CPPED1	-0.292724	-0.0589179	0	0.0610035	0	-0.0138903	0	-0.0610035	0	0	-0.116744	0.0480885	0	0	0
HGNC:25635	CMTR2	-1.88143	-0.230349	0	0	0	-0.018353	0	0	0	0	0	0	0	0	0
HGNC:25638	TMA16	0.197006	0.0740311	-0.00168828	0	0	0	0	0	0	0	-0.00447438	0	0	0	0
HGNC:25639	C5orf22	-1.30522	-0.392389	0	0	0	0	0	0	-0.0142603	0	-0.049176	0	0	0	0
HGNC:25640	UFSP2	-0.994011	-0.321568	0	0	0	0	0	0	0	0	-0.263748	0	0	0	0
HGNC:25642	RSBN1	-0.412276	-0.101681	0.0224935	0	0	0	0	0	0.0046976	-0.00954923	-0.068589	0	0	-0.033724	0.033724
HGNC:25649	SHFL	-0.412558	-0.0860476	0.0583299	0	0	0	0	0	-0.0249381	-0.0742686	-0.0176347	0	0	-0.0333715	0.0333715
HGNC:25651	WDR33	-0.343065	-0.0727758	0.0348664	0	0	-0.00113979	0	0	0	-0.0365106	-0.0794502	0	0	-0.0303958	0.0303958
HGNC:25652	LSG1	-0.0713813	0	0	0.00615453	0	0	0	-0.00615453	0	0	0.0735686	0.00518628	0	0	0
HGNC:25653	PCID2	-0.091873	-0.0189779	0.00452246	0	0	-0.00393759	0	0	0	-0.00582712	-0.051042	0	0	-0.00063001	0.00063001
HGNC:25655	TCP11L1	-1.1638	-0.369109	0	0	0	0	0	0	0.022053	0	-0.208696	0	0	0	0
HGNC:25656	ABHD10	-0.827743	-0.354265	0	0	0	0	0	0	0	0	-0.479981	0	0	0	0
HGNC:25662	AAGAB	-0.0101102	0	0	0	0	0.0057867	0	0	0	0	0	-0.0121198	0	0	0
HGNC:2567	OFD1	-0.592165	-0.0970163	0	0	-0.0608688	-0.00488567	-0.0462961	0	0	0	0	0	-0.0369374	0	0
HGNC:25671	RNASEH2B	0.16135	0.0434766	-0.0056766	0.00514338	0	0	0	-0.00514338	0	0.00857451	-0.0326719	0	0	0	0
HGNC:25674	MEAF6	-1.11219	-0.36322	0	0	0	0	0	0	0.00727056	0	-0.199902	0	0	0	0
HGNC:25675	CHMP6	-0.99745	-0.349341	0	0	0	0	0	0	0	0	-0.289919	0	0	0	0
HGNC:25686	PPCS	-0.987194	-0.318367	0	0	0	0	0	0	0.000441738	0	-0.262614	0	0	0	0
HGNC:25687	PAAF1	-1.19783	-0.384838	0	0	0	0	0	0	-0.0363574	0	-0.119889	0	0	0	0
HGNC:25694	TBC1D15	0.0693377	0	0	0	0	0	0	0	0	0	-0.0290024	0	0	0	0
HGNC:25695	CARS2	-0.12322	-0.00839048	0	0	0.000329582	0	0	0	0	0	0	0	0	0	0
HGNC:25697	GSDMD	0.158942	0.0317238	0	0	0	0.00191243	0	0	0	0	-0.0507112	-0.0104211	0	0	0
HGNC:257	ADK	0.13943	0	0	-0.00430521	0	0.00793851	0	0.00430521	0	0	-0.132625	-0.0122757	0	0	0
HGNC:2570	CYB5A	-0.86357	-0.345774	0	0	0	0	0	0	0	0	-0.377377	0	0	0	0
HGNC:25700	FN3KRP	-0.0263175	-0.0179079	0	0	0	0	-0.00530701	0	0	0	-0.0257729	0	-0.00460935	0	0
HGNC:25714	CCDC51	-1.05512	-0.346812	0	0	0	0	0	0	0	0	-0.278217	0	0	0	0
HGNC:25716	COA7	-1.07705	-0.38736	0	0	0	0	0	0	-0.000269592	0	-0.283747	0	0	0	0
HGNC:25717	NT5DC2	-1.07465	-0.320598	0	0	0	0	0	0	0.0145021	0	-0.176657	0	0	0	0
HGNC:25718	LPCAT1	0.057561	0	0	0	0	0	0	0	0	0	-0.0573514	0	0	0	0
HGNC:25719	C12orf43	0.00290064	0	0	0	0	0	0	0	0	0	0	0	0	0	0
HGNC:25725	WDR75	-0.000221946	0	0.0241033	0	0.0043979	0	0.0149619	0	0	-0.0188517	-0.0513362	0	0.0161845	-0.017193	0.017193
HGNC:25726	LAS1L	0.20868	0.0823031	0	0	0	0	0	0	0	0	-0.00297707	0	0	0	0
HGNC:25737	NHEJ1	-1.53062	-0.421311	0	0	0	0	0	0	-0.173853	0	0	0	0	0	0
HGNC:25740	CEP78	-1.14597	-0.389293	0	0	0	0	0	0	0.0225672	0	-0.184331	0	0	0	0
HGNC:25742	MAP7D3	-0.555385	-0.049648	0.00098972	0	-0.0312962	0	0	0	0	0	0.00347197	-0.0511341	0	-0.0539528	0.0539528
HGNC:25745	ISG20L2	-0.18438	-0.04634	0	0	-0.00682976	0	0	0	0	0	0.0305201	0	0	0	0
HGNC:25749	TANGO6	-0.312176	-0.048859	0	0	0.00808218	0	0	0	0	0	0	0	0	0	0
HGNC:25751	TRAPPC11	-1.05336	-0.364257	0	0	0	0	0	0	0	0	-0.235063	0	0	0	0
HGNC:25752	ATAD5	-1.07506	-0.339111	0	0	0	0	0	0	-0.0041469	0	-0.201477	0	0	0	0
HGNC:25754	VPS37B	-1.02508	-0.346345	0	0	0	0	0	0	0	0	-0.289358	0	0	0	0
HGNC:25758	UTP15	-0.057077	-0.0034394	0.0126359	0	0	0	0	0	0	-0.0170191	-0.0426907	0	0	-0.00670269	0.00670269
HGNC:25761	AIDA	-1.03259	-0.349915	0	0	0	0	0	0	-0.0115187	0	-0.266437	0	0	0	0
HGNC:25764	RMI1	-1.15129	-0.316676	0	0	0	0	0	0	0	0	-0.0863986	0	0	0	0
HGNC:25768	S100PBP	-1.31372	-0.389854	0	0	0	0	0	0	-0.0262978	0	-0.0354812	0	0	0	0
HGNC:25769	KRI1	0.170223	0.0901609	-0.004531	0	0	0	0	0	0	0.00499841	0.0192357	0	0	0	0
HGNC:2577	CYBA	-0.996021	-0.361062	0	0	0	0	0	0	0	0	-0.345483	0	0	0	0
HGNC:25770	WDR54	-1.10921	-0.339585	0	0	0	0	0	0	0.0133986	0	-0.145111	0	0	0	0
HGNC:25771	QTRT2	-0.261167	-0.0501277	0	0	0	0	0	0	0	0	0	0	0	0	0
HGNC:25773	WDR76	-0.0356873	-0.012768	0	0	0	0	0	0	0	0	-0.00165498	0	0	0	0
HGNC:25782	MCMBP	0.233722	0.0645845	0	0	0	0	0	0	0	0	-0.0634196	0	0	0	0
HGNC:25783	NAA25	-1.00129	-0.331611	0	0	0	0	0	0	-0.00786895	0	-0.306054	0	0	0	0
HGNC:25788	ARMH3	-1.32239	-0.370432	0	0	0	0	0	0	0.0043299	0	0	0	0	0	0
HGNC:25789	EFL1	0.0317406	0	0	0	0	0	0	0	0	0	-0.0355788	0	0	0	0
HGNC:2579	CYC1	0.196324	0	0	0	0	0	0	0	0	0	-0.159343	0	0	0	0
HGNC:25790	FASTKD5	-0.724516	-0.0966366	0.0405853	0	0	0	0	0	-0.0336708	0	0	0	0	-0.100061	0.100061
HGNC:25791	RPAP2	-0.15983	-0.000354077	-0.00720446	0.0116583	0	0	0	-0.0116583	-0.0152465	0.0391998	0.115891	-0.00898526	0.000968422	0	0
HGNC:25817	TUT7	-0.0434523	0	0.0162525	0	0	0	0	0	0	-0.00952393	0.00357235	0	0	-0.0146743	0.0146743
HGNC:25818	BRD9	-0.125988	0	-0.0184985	0.0194997	0	0	0	-0.0194997	0	0.0310216	0.118303	0.00145475	0.00675702	0	0
HGNC:25821	ZNF668	-0.955097	-0.10097	0	0	0	0.00698535	0.0490685	0	0	0	0	0	0	0	0
HGNC:25834	CAAP1	-0.250792	0.0129252	0	0	-0.000708197	-0.000644172	-0.000692038	0	0	0	0.282807	0	0	0	0
HGNC:2584	CYLD	-0.0824022	-0.0305074	-0.00282406	0	0	-0.00158172	-0.00694553	0	0	0.00679564	0	0	-0.00939145	0	0
HGNC:25845	NAA40	-0.219222	-0.0125098	0	-0.0539257	-0.00422697	1.80625e-05	-0.0155957	0.0539257	0	0	0	-0.0351549	-0.025664	0	0
HGNC:25846	PYCR3	-1.08238	-0.36275	0	0	0	0	0	0	0	0	-0.246775	0	0	0	0
HGNC:25847	UBE2Z	-0.161246	-0.0614168	0	0	0	-0.00110923	0	0	0	0	-0.0625789	0	0	0	0
HGNC:25848	RUSF1	-1.05157	-0.348865	0	0	0	0	0	0	0	0	-0.238027	0	0	0	0
HGNC:25850	RMND5A	-0.98541	-0.30446	0	0	0	0	0	0	0	0	-0.271703	0	0	0	0
HGNC:25851	GINS3	0.0133265	0	-0.0219924	0	-0.00224139	-0.00312418	0	0	0	0.03224	-0.0081699	0.00850049	0	0.00363195	-0.00363195
HGNC:25858	ZFAND1	-0.215018	-0.0438708	0	0.0230878	0	-0.0104366	0	-0.0230878	0	0	0	0.00332553	0	0	0
HGNC:25862	NOL10	0.0578738	0	0	0	0	0	0	0	0	0	-0.0455376	0	0	0	0
HGNC:25881	DNAJB14	-0.10871	-0.0147187	0	0	0	0	0	0	0	-0.0102057	0.0309915	0	0	0.0242375	-0.0242375
HGNC:25886;HGNC:33187	MZT2B;MZT2A	-0.987389	-0.348273	0	0	0	0	0	0	0	0	-0.305553	0	0	0	0
HGNC:25895	PARP10	-0.0426655	0	0	0	-0.00999686	0	0	0	0	0	0.0169491	0	0	0	0
HGNC:25896	ORAI1	-1.11028	-0.00698572	0	0	0	-0.00248858	0	0	0	0	0.523908	0	0	0	0
HGNC:25897	MFSD2A	-1.02842	-0.339788	0	0	0	0	0	0	0	0	-0.249384	0	0	0	0
HGNC:25901	AFAP1L2	-1.02417	-0.294653	0	0	0	0	0	0	0	0	-0.194221	0	0	0	0
HGNC:25903	ATAD1	0.0756145	0.0100341	-0.0046574	0	0	0	0	0	0	0	-0.0107541	0	0	0.00775508	-0.00775508
HGNC:25906	NFATC2IP	-0.317014	-0.0642177	0	0	0.0412781	0.0110787	0.0342408	0	0	0	-0.0927844	0	0.0361747	0	0
HGNC:25911	FAM136A	-0.920674	-0.286051	0	0	0	0	0	0	0	0	-0.271867	0	0	0	0
HGNC:25913	TMEM87B	-1.16603	-0.339765	0	0	0	0	0	0	0	0	-0.110493	0	0	0	0
HGNC:25916	STRIP1	-0.274368	-0.040824	0	0.00276735	0	0	0	-0.00276735	-0.00439658	0	0	0	0	0	0
HGNC:25930	PRPF38A	0.163791	0.098586	0	0.0025848	0	0	0	-0.0025848	0	0	0.0388866	0	0	0	0
HGNC:25935	NSMCE4A	-0.0559842	0	-0.0124843	0.00796504	0	-0.000566319	0	-0.00796504	0	0	0.0394378	0	0	0.0170821	-0.0170821
HGNC:25939	BORCS6	-0.310766	-0.0453411	0	0.0383709	0	-0.00387705	0	-0.0383709	-0.0100635	0	0	0	0.0108012	0	0
HGNC:25942	DDX60	-1.01065	-0.33894	0	0	0	0	0	0	0	0	-0.274154	0	0	0	0
HGNC:25948	HAUS6	-0.151098	-0.0186616	0	0.0106919	0	0	0	-0.0106919	0	0	-0.00106506	0.0157874	0	0	0
HGNC:25951	AFTPH	-0.121187	-0.027094	0	0	0	0	0	0	0	0	0.00981522	0	0	0	0
HGNC:25952	QPCTL	-1.07454	-0.338189	0	0	0	0	0	0	0.00904674	0	-0.200062	0	0	0	0
HGNC:25954	ZCCHC10	-0.10117	0	0	0	0	0	0	0	0	0	0.109265	0	0	0	0
HGNC:25955	ZNF280C	-1.58915	-0.387533	0	0	0	0	0	0	0	0	0	0	0	0	0
HGNC:25956	VPS50	-1.04534	-0.341308	0	0	0	0	0	0	0	0	-0.253242	0	0	0	0
HGNC:25971	WDR55	-0.0157991	0.00618365	-0.00338086	0	0	0	0	0	-1.68829e-05	0.00473813	0.0338485	-0.00100622	0	0	0
HGNC:25976	ELP6	-1.04106	-0.324572	0	0	0	0	0	0	-0.0075572	0	-0.221491	0	0	0	0
HGNC:25980	TRMT1	-0.277226	-0.0308433	0.00525982	0	0	0	0	0	0	-0.0168199	0	0	0.0178206	0	0
HGNC:25981	TOR4A	-1.12164	-0.332964	0	0	0	0	0	0	0	0	-0.156812	0	0	0	0
HGNC:25982	GPATCH4	-0.0627888	0.0461007	0	0	0	-0.00213762	0	0	0	0	0.161972	0.00917668	0	0	0
HGNC:25983	TMEM214	0.0996958	0	0	0	0	0	0	0	0	0	-0.0788899	0	0	0	0
HGNC:25985	PIGG	-1.59372	-0.420293	0	0	0	0	0	0	0.0888306	0	0	0	0	0	0
HGNC:25986	TTC27	-0.104318	-0.025763	0	0	0.00163691	0	0.00928601	0	0	0	-0.0355458	0	0.00397969	0	0
HGNC:25988	TEX10	0.0562198	0	0	-0.00823148	0.00175844	0.0112312	0.0073113	0.00823148	0	0	-0.0524051	0	0.00207276	0	0
HGNC:25989	CWC25	-0.181546	0	-0.0371626	0.0326615	0	-0.00554692	0	-0.0326615	-0.00824477	0.027313	0.133942	0	0	0.0396231	-0.0396231
HGNC:25991	RETSAT	-0.182494	-0.0639351	0	0	0	0	0	0	0.00531656	0	-0.0446503	0	0	0	0
HGNC:25994	NSUN2	0.368849	0.149096	0	-0.015595	0	0.00415019	0	0.015595	0	0	-0.0281191	-0.0096835	0	0	0
HGNC:25996	ALKBH5	0.124845	0.0263866	0	-0.000885611	0	0.000273799	0	0.000885611	0	0	-0.0303849	0	0	0	0
HGNC:26004	LRRC40	0.209687	0.0424117	0	0	0	0	0	0	0	0	-0.0848497	0	0	0	0
HGNC:26006	TTC19	-1.03718	-0.35223	0	0	0	0	0	0	-0.00146232	0	-0.218797	0	0	0	0
HGNC:26013	DNAAF5	0.0256758	0	0	0	-0.000756826	0	0	0	0	0	-0.000276478	-0.0122651	0	0	0
HGNC:26014	DUS2	-1.03425	-0.333814	0	0	0	0	0	0	0	0	-0.210286	0	0	0	0
HGNC:26016	LIME1	-0.110681	-0.00162543	0	0	0	0	0	0	0	-0.0109848	0.0592323	0	0	0	0
HGNC:26019	BPNT2	-0.925262	-0.315505	0	0	0	0	0	0	0	0	-0.285156	0	0	0	0
HGNC:26021	LYAR	0.282028	0.109984	-0.00390977	0	0	0	0	0	0	0.00366169	-0.0194214	0	0	0	0
HGNC:26022	TRMT10C	0.219345	0.0734456	0.0167772	0	0	0	0	0	0.000102261	-0.0203781	-0.0308492	0	0	-0.00352163	0.00352163
HGNC:26024	KANSL2	-0.19778	-0.0539659	-0.0257972	0.0613307	-0.0732627	0	0	-0.0613307	-0.0532508	0	-0.0248352	0	0	0.0584843	-0.0584843
HGNC:26025	MARCHF5	-1.07515	-0.351956	0	0	0	0	0	0	0	0	-0.239146	0	0	0	0
HGNC:26027	COMMD4	-0.877684	-0.340535	0	0	0	0	0	0	0	0	-0.404762	0	0	0	0
HGNC:26033	PUS7	0.0369618	0.00398724	-0.00287475	0	0	0	0	0	0	0.00256718	0	0	0	0	0
HGNC:26034	SDHAF2	-0.161857	-0.0147486	-0.0438939	0	0.0115768	0	0	0	0	0.0517498	0	0	0	0.0280277	-0.0280277
HGNC:26036	COMMD8	-0.854132	-0.32776	0	0	0	0	0	0	-0.00374515	0	-0.393571	0	0	0	0
HGNC:26048	INTS8	-0.30911	-0.0411523	0	0	0	0	0.00382911	0	0.0078778	0	0	0.0108262	0.00468968	0	0
HGNC:26050	TMEM70	-0.991065	-0.302546	0	0	0	0	0	0	0.00331036	0	-0.243346	0	0	0	0
HGNC:26051	HPF1	-0.0404342	0	0	0	0	0	0	0	0.00587377	0	0.00618908	0.000412076	0	0	0
HGNC:26052	INTS11	-0.110558	-0.00959424	0	0	0	0	0	0	0	0	0.035693	0	0	0	0
HGNC:26053	THG1L	-1.07609	-0.36671	0	0	0	0	0	0	0	0	-0.273301	0	0	0	0
HGNC:26058	LAGE3	-1.07637	-0.334843	0	0	0	0	0	0	0	0	-0.188045	0	0	0	0
HGNC:26059	CZIB	-0.0571668	-0.0111877	0	0.023129	0	0	0.00127373	-0.023129	0	0	-0.0655079	0.00702495	0.000332315	0	0
HGNC:26063	OXSM	-0.944889	-0.304633	0	0	0	0	0	0	0	0	-0.271787	0	0	0	0
HGNC:26065	TESC	-0.0579261	0	-0.0066176	0	0	0	0	0	0	0.0187189	0.0527758	0	0	0	0
HGNC:26068	LAMTOR1	-0.507581	-0.171297	0	0	0	-0.0173885	0	0	0	0	-0.275454	0	0	0	0
HGNC:26075	PIH1D1	-0.0182987	0	0	0	-0.000992819	0	-0.00390854	0	0	0	0	0	0	0	0
HGNC:26079	DENND4C	-0.228165	-0.0420303	0	0	0	0	0	0	-0.0186348	0	0	-0.0356591	-0.000926215	0	0
HGNC:26082	TTC38	-1.37775	-0.390248	0	0	0	0	0	0	0	0	0	0	0	0	0
HGNC:26087	HEATR3	0.020073	0.00884967	0	0	0	0.00656585	0	0	0	0	0.0110738	-0.011535	0	0	0
HGNC:26089	ZNHIT6	-1.26585	-0.377834	0	0	0	0	0	0	-0.0541812	0	-0.0934913	0	0	0	0
HGNC:26101	ACSF2	-0.147058	-0.0255588	0	-0.00519253	-0.00160063	0	-0.00600052	0.00519253	0	-0.00594733	-0.00863817	-0.0183117	-0.00339914	0	0
HGNC:26104	C8orf33	-0.0990594	0	-0.000623468	0	0	0	0	0	0	0	0.0632136	0	0	0.0021684	-0.0021684
HGNC:26110	FAM118B	-1.09383	-0.345555	0	0	0	0	0	0	-0.00129821	0	-0.182325	0	0	0	0
HGNC:26114	EDC3	0.0666899	0	0	0	0	0	0	0	0	0	-0.0535294	0	0	0	0
HGNC:26117	HECTD3	-0.185186	-0.0355551	0	0	0	0	0	0	0	0	0	0	0	0	0
HGNC:26118	MAP9	-0.868439	-0.327308	0	0	0	0	0	0	0.0066992	0	-0.430146	0	0	0	0
HGNC:26119	SIKE1	-0.0980411	-0.0113666	-0.00999206	0	0	0	0	0	0.000916379	0.00253729	0.0322898	0	0	0.00646372	-0.00646372
HGNC:26129	RASAL3	0.365621	0.136778	0	0	0	0	0	0	0	0	-0.0492003	0	0	0	0
HGNC:26145	LDAH	-1.04907	-0.333192	0	0	0	0	0	0	0	0	-0.228352	0	0	0	0
HGNC:26150	FASTKD1	-0.778836	-0.165419	0	0	0	0.00263266	0	0	0.03259	0	0	0	0	0	0
HGNC:26151	RPAP3	0.075164	-0.0119355	0	0	0	0	0	0	0	0	-0.108143	0	0	0	0
HGNC:26153	INTS3	0.0854792	0	0	0	0	0	0	0	0	0	-0.0421363	0.00246713	0	0	0
HGNC:26160	THNSL1	-1.08148	-0.337018	0	0	0	0	0	0	0	0	-0.215667	0	0	0	0
HGNC:26161	CORO7	0.344041	0.114593	0	0	0	0	0	0	0	0	-0.0727067	0	0	0	0
HGNC:26162	PYROXD1	-0.609739	-0.0977649	0	-0.00657244	0	0.00210938	0	0.00657244	0	0	0	-0.0355372	0	0	0
HGNC:26164	NAA16	-1.37914	-0.377619	0	0	0	0	0	0	-0.0274802	0	0	0	0	0	0
HGNC:26166	ZNF574	-0.767501	-0.0962168	0	0	0.0680074	0	0.0347463	0	0.0169899	0	0	0	0	0	0
HGNC:26176	REEP4	-0.955664	-0.320398	0	0	0	0	0	0	0	0	-0.321851	0	0	0	0
HGNC:26182	COLGALT1	-0.940524	-0.34256	0	0	0	0	0	0	0.0064039	0	-0.35231	0	0	0	0
HGNC:26184	TUT1	-0.0428638	0.000333102	0.00729787	0	0	-0.0012395	0	0	0	0	0.0525285	0	0	-0.00505897	0.00505897
HGNC:26185	CCDC134	-1.05092	-0.365083	0	0	0	0	0	0	0.00472549	0	-0.274475	0	0	0	0
HGNC:26190	MTMR14	-0.32075	-0.0307558	0	0	0	0	0	0	0	0	0	0	0	-0.00379993	0.00379993
HGNC:26192	DENND2D	-1.07239	-0.336089	0	0	0	0	0	0	0	0	-0.193859	0	0	0	0
HGNC:26194	NUDT18	-1.36107	-0.393951	0	0	0	0	0	0	0.00888019	0	-0.0294703	0	0	0	0
HGNC:26198	MAIP1	-0.993982	-0.332533	0	0	0	0	0	0	0	0	-0.29357	0	0	0	0
HGNC:26202	MRM1	-0.475115	-0.0974637	0	-0.0463612	0	0	0	0.0463612	0.00543385	0	0	-0.010133	0	0	0
HGNC:26209	ZCCHC7	-1.17695	-0.324198	0	0	0	0	0	0	0	0	-0.111116	0	0	0	0
HGNC:26210	PGGHG	-1.15057	-0.353522	0	0	0	0	0	0	0	0	-0.173961	0	0	0	0
HGNC:26212	SPCS3	-0.844928	-0.363508	0	0	0	0	0	0	0	0	-0.465707	0	0	0	0
HGNC:26222	FAR1	-0.0850322	-0.0208243	0	0	0.00340041	0	0.00618659	0	0	0	-0.0515753	0.00501795	0.000911884	0	0
HGNC:26225	DENND1C	-0.0214534	-0.00837503	0	0	-0.0221296	0	-0.0077656	0	0	0	-0.00710086	0	0	0	0
HGNC:26238	DCAKD	-1.01645	-0.352942	0	0	0	0	0	0	0	0	-0.258049	0	0	0	0
HGNC:26239	STEEP1	-1.03163	-0.350573	0	0	0	0	0	0	0	0	-0.266077	0	0	0	0
HGNC:26244	CEP97	-0.991213	-0.353838	0	0	0	0	0	0	0	0	-0.293399	0	0	0	0
HGNC:26262	TTI2	-0.27946	-0.0673871	0	0	0	0	0	0	0	0	0	0	0	0	0
HGNC:26265	NOL9	0.0255012	0	0	0	0	0	0	0	0	0	-0.0133113	0	0	0	0
HGNC:26266	MSANTD2	-1.04877	-0.341017	0	0	0	0	0	0	-0.00810436	0	-0.204754	0	0	0	0
HGNC:26267	POMK	-1.15983	-0.308551	0	0	0	0	0	0	0	0	-0.0834698	0	0	0	0
HGNC:26274	NARS2	-0.712419	-0.0366924	0	0	0.15938	0	0	0	0	0	0.0259564	0	0	0	0
HGNC:26277	TNFAIP8L2	-0.19349	0	0.00554981	0.00586192	0.0195972	0.000805548	0.0248496	-0.00586192	-0.00171319	-0.00300913	0	0	0.0189194	-0.000159128	0.000159128
HGNC:26278	ISOC2	-0.892649	-0.314199	0	0	0	0	0	0	0	0	-0.338203	0	0	0	0
HGNC:26282	CCDC82	-0.224668	-0.0311647	-0.0202017	0	0	0	0	0	0	0	0.116833	0	0	0.0300834	-0.0300834
HGNC:26306	FAM91A1	-0.370524	-0.100167	0.0252096	0	0	0	0	0	0	-0.0154496	-0.115033	0	0	-0.0293963	0.0293963
HGNC:26309	COMTD1	-1.01853	-0.350057	0	0	0	0	0	0	0	0	-0.28599	0	0	0	0
HGNC:26333	SRFBP1	-1.11001	-0.341144	0	0	0	0	0	0	0	0	-0.197431	0	0	0	0
HGNC:26404	NADK2	-0.48373	-0.06799	0.0254735	0	0	0	0	0	0	-0.0119003	0	0	0	-0.0414874	0.0414874
HGNC:26406	SCLT1	-1.55714	-0.385999	0	0	0	0	0	0	0	0	0	0	0	0	0
HGNC:26407	LSM12	-0.038259	0	0	0.00200654	0	0	0	-0.00200654	-0.00968824	0	0	-0.00158056	0.014758	0	0
HGNC:26430	IKBIP	-0.978345	-0.358418	0	0	0	0	0	0	0.0199589	0	-0.300032	0	0	0	0
HGNC:26433	ZMAT2	-0.920101	-0.352622	0	0	0	0	0	0	0	0	-0.373548	0	0	0	0
HGNC:26442	NUDT16	-1.10763	-0.341244	0	0	0	0	0	0	-0.00245205	0	-0.206377	0	0	0	0
HGNC:26460	JAKMIP1	-0.328511	-0.0586818	0	0	0	0	0	0	-0.0110209	0	0	0	0	-0.0182065	0.0182065
HGNC:26465	YTHDF3	-0.363132	-0.078299	0.0361757	0	0	0	0	0	0	-0.0244259	-0.0732857	0	0	-0.0343638	0.0343638
HGNC:26467	CHCHD4	0.107837	0.0332796	-0.018243	0	0	0.00259867	0	0	0	0.0144838	0	0	0	0.0121819	-0.0121819
HGNC:26472	CCDC43	-1.85257	-0.422782	0	0	0	0	0	0	0	0	0	0	0	0	0
HGNC:2649	CYP51A1	0.115735	-0.00673649	0	-0.0113893	0	0	0	0.0113893	0	0	-0.136531	0	0	0	0
HGNC:26508	CWF19L2	-1.10551	0	-0.00843241	0	0	0	0	0	0	0	0.572362	0	0	0	0
HGNC:26510	TMEM68	-1.28644	-0.372224	0	0	0	0	0	0	0.0331891	0	-0.109946	0	0	0	0
HGNC:26512	BROX	-0.980597	-0.383682	0	0	0	0	0	0	0	0	-0.40361	0	0	0	0
HGNC:26513	NSMCE2	-0.014548	0.020529	-0.00891193	0	0	0	0	0	0	0.00826392	0.0624809	0	0	0	0
HGNC:26532	DNHD1	-1.08884	0.015748	-0.0621252	0	0	0.00897054	0.000860692	0	0	0	0.589336	0	0	0	0
HGNC:26565	GTSF1	-1.13169	-0.358456	0	0	0	0	0	0	0	0	-0.177585	0	0	0	0
HGNC:26595	TTC39C	-1.09924	-0.348547	0	0	0	0	0	0	0	0	-0.22644	0	0	0	0
HGNC:26600	WDR81	-1.06252	-0.318308	0	0	0	0	0	0	0.00744646	0	-0.18801	0	0	0	0
HGNC:26606	METTL15	-1.61003	-0.387874	0	0	0	0	0	0	0	0	0	0	0	0	0
HGNC:26611	HECTD4	-1.17192	-0.354354	0	0	0	0	0	0	0.0591145	0	-0.135449	0	0	0	0
HGNC:26616	GATD1	-0.121614	-0.0192901	0	0.00982127	0	0	0	-0.00982127	0	0	-0.0178119	0	0.00216082	0	0
HGNC:26617	MLKL	-0.135902	-0.0397295	0	0	0	0	0	0	0	0	0	0	0	0	0
HGNC:26633	SLFN11	-0.0122006	0.0031734	-0.0307687	0	0	0	0	0	0	0.0322399	0.0290367	0	0	0.0224059	-0.0224059
HGNC:26636	ZBTB38	-1.1343	-0.321827	0	0	0	0	0	0	0	0	-0.108409	0	0	0	0
HGNC:2664	DAD1	-0.832733	-0.320197	0	0	0	0	0	0	0	0	-0.411536	0	0	0	0
HGNC:26643	SDE2	-1.00092	-0.311273	0	0	0	0	0	0	0.0198012	0	-0.247283	0	0	0	0
HGNC:26649	C16orf54	-0.06728	0.0912424	0	0.00975922	0	0	0	-0.00975922	0	0	0.256283	0	0	0	0
HGNC:2665	CD55	-0.0490369	0.0181655	0.0128598	-0.00355138	0	0	-0.0033284	0.00355138	0	-0.00192772	0.0976887	0	-0.00536327	-0.0143649	0.0143649
HGNC:2666	DAG1	-1.58095	-0.0843978	0	0	0	-0.0127524	0	0	0	0	0.120978	0	0	0	0
HGNC:26661	RNF168	-1.28595	-0.387492	0	0	0	0	0	0	0.0328913	0	-0.152767	0	0	0	0
HGNC:26666	EML3	-0.0315286	-0.0113712	0	0.000620319	0	0	0	-0.000620319	0	0	-0.00213978	0	0	-0.00401453	0.00401453
HGNC:26685	CCDC71L	-1.10979	-0.00856318	0	0	0	0	0	0	0	0	0.502889	0	0	0	0
HGNC:26690	CEP120	-1.03505	-0.319972	0	0	0	0	0	0	0	0	-0.268761	0	0	0	0
HGNC:26711	C19orf25	-0.996227	-0.326919	0	0	0	0	0	0	0	0	-0.281517	0	0	0	0
HGNC:26719	LRRC57	-0.991904	-0.329283	0	0	0	0	0	0	0	0	-0.257268	0	0	0	0
HGNC:2672	DAP	-1.0172	-0.347548	0	0	0	0	0	0	0	0	-0.282532	0	0	0	0
HGNC:26721	PATL1	-0.0210635	-0.0146347	0	0	0	0	0	0	0	0	-0.0212602	0	0	-0.00436259	0.00436259
HGNC:26723	C19orf47	-1.13552	-0.354604	0	0	0	0	0	0	0	0	-0.161652	0	0	0	0
HGNC:2673	DAP3	0.109275	0	0	0	0	0	0	0	0	0	-0.0878641	0	0	0	0
HGNC:26756	LCLAT1	-0.429503	-0.0920611	0	0	0	0	0	0	0.00261805	-0.00148066	-0.0312941	0	0	0	0
HGNC:26757	CCDC88B	0.159963	0.0561591	0	0	0	0	0	0	0	0	-0.00751477	0	0	0	0
HGNC:26773	FAM98B	0.26285	0.0720551	-0.0021652	0	0	0	0	0	0	0	-0.0786754	0	0	0.00018376	-0.00018376
HGNC:2678	DARS1	0.427233	0.133754	0	0	0	0	0	0	0	0	-0.117631	0	0	0	0
HGNC:26799	C2orf69	-1.13099	-0.34991	0	0	0	0	0	0	-0.000896107	0	-0.191326	0	0	0	0
HGNC:2680	DIDO1	0.109612	0.00858948	0	0	0	0	0	0	0	0	-0.0489211	0	0	0	0
HGNC:2681	DAXX	0.117417	0.0308441	-0.000544812	-0.000631866	0	0	0	0.000631866	0	0	-0.0140967	0	0	0	0
HGNC:26813	FAM241A	-1.36377	-0.350161	0	0	0	0	0	0	0.0039816	0	0	0	0	0	0
HGNC:26818	SPTY2D1	-0.310939	-0.0240274	0	0	0.026996	0	0.00236005	0	0	0	0	0	0	0	0
HGNC:2683	DAZAP1	0.34428	0.180112	0	0	0	0	0	0	0	0	0.0204272	0	0	0	0
HGNC:26838	TIGIT	-1.3599	-0.0195645	0	0	0	-0.000399822	0	0	0	0	0.415281	0	0	0	0
HGNC:26877	CKAP2L	-0.186673	-0.00289166	0	0	0	0	0	0	0	0	0.12614	0.00290848	0	0	0
HGNC:26878	TCAF2	0.216179	0.0486643	0	0	0	0.00089291	0	0	0	0	-0.0743245	-0.010476	0	0	0
HGNC:26881	GEN1	-1.15851	-0.318209	0	0	0	0	0	0	0	0	-0.0905772	0	0	0	0
HGNC:26887	TAPT1	-1.64902	-0.379029	0	0	0	0	0	0	0.0591635	0	0	0	0	0	0
HGNC:2690	DBI	-0.669217	-0.351727	0	0	0	0	0	0	0	0	-0.636518	0	0	0	0
HGNC:26913	SPC24	0.12882	0.00510663	-0.0150126	0.00256746	0	0	0	-0.00256746	0	0.0171853	-0.0701798	0	0	0.00400259	-0.00400259
HGNC:26914	PUSL1	-1.6309	-0.109209	0.0483793	0	0	0	0	0	0	0	0.112875	0	0	0	0
HGNC:26920	DUS3L	0.0188898	0.00763578	0	-0.00186105	0	0	0	0.00186105	0.00294393	0	0.00375525	0	0	0	0
HGNC:26923	NCLN	-0.834253	-0.332208	0	0	0	0	0	0	0	0	-0.415124	0	0	0	0
HGNC:26926	JAGN1	-0.124787	-0.0241873	0	-0.00239014	-0.0028501	0	-0.00998215	0.00239014	0	0	-0.0218693	-0.000820415	-0.0140702	0	0
HGNC:26927	FOXRED1	-0.135606	-0.0189583	0	0	0	0	0	0	0	0	0	0	0	-0.00280609	0.00280609
HGNC:26928	CDV3	0.261496	0.0528493	-0.000403982	0	0	0	-0.00170214	0	0	0	-0.111044	0	0	0	0
HGNC:26933	SPOUT1	0.0562258	0.0332365	0	0	0	0	0	0	0	0	0.022046	0	0	0	0
HGNC:26934	NOP16	-0.0520021	-0.0238141	0.00595546	0	-0.00157303	0	-0.00666016	0	0	-0.0138168	-0.106453	0	-0.0115836	0	0
HGNC:26935	RTCB	0.363301	0.110955	0	0	0	0	0	0	0	0	-0.100224	0	0	0	0
HGNC:26936	CTDSPL2	-0.111203	-0.0364952	0	0.000268542	0.00430212	0	0.00404724	-0.000268542	0	0	-0.0529306	0	0	0	0
HGNC:26937	TRIAP1	-0.917572	-0.36237	0	0	0	0	0	0	0	0	-0.391753	0	0	0	0
HGNC:26938	HIKESHI	-0.941619	-0.321924	0	0	0	0	0	0	0	0	-0.326081	0	0	0	0
HGNC:26939	CWC15	-0.0912351	-0.0100492	0	0.0404453	0	-0.010669	0	-0.0404453	-0.00135163	0	-0.0222571	0.010055	0	0	0
HGNC:26940	TRMT112	0.2102	0.0680631	-0.0143448	0	0	0	0	0	0	0.00423836	-0.0297377	0	0	0.014003	-0.014003
HGNC:26941	UFC1	-0.086164	-0.0194453	0	0	0	0	0	0	0	0	-0.0606732	0	0	0	0
HGNC:26942	CHMP5	-0.878782	-0.314838	0	0	0	0	0	0	0	0	-0.35503	0	0	0	0
HGNC:26945	MTFP1	-0.927523	-0.316705	0	0	0	0	0	0	0	0	-0.321077	0	0	0	0
HGNC:2695	DBN1	0.167278	0.0266681	-0.0127986	0	0	0	0	0	0	0.00559305	-0.0714449	0	0	0.00754696	-0.00754696
HGNC:26956	INO80	-1.01492	-0.315296	0	0	0	0	0	0	0.0136325	0	-0.245086	0	0	0	0
HGNC:2696	DBNL	0.384228	0.129838	-0.0100039	0.000298772	0	0	0	-0.000298772	0	0.00244962	-0.0834949	0	0	0.00780406	-0.00780406
HGNC:26961	RNF169	-0.707931	-0.171277	0	0	0	-0.00678755	0	0	0	0	-0.0387134	0	0	0	0
HGNC:26965	PTPMT1	-1.05266	-0.31018	0	0	0	0	0	0	0	0	-0.176792	0	0	0	0
HGNC:26968	LRRC58	-0.0722718	0	-0.00889891	-0.00728092	0	0.00125796	0	0.00728092	0	0.00549253	0.0295138	0	0	0.00288908	-0.00288908
HGNC:26970	COX20	-0.937471	-0.339217	0	0	0	0	0	0	0.000769227	0	-0.339803	0	0	0	0
HGNC:26976	ANAPC16	-1.55087	-0.120303	0	0	0	-9.38277e-05	0	0	0	0	0.150051	0	0	0	0
HGNC:2698	DBT	-0.927254	-0.314459	0	0	0	0	0	0	0	0	-0.318241	0	0	0	0
HGNC:2699	DDX3Y	0.00656387	0	0.0152721	0.0274882	0	-0.00407032	0	-0.0274882	-0.00209288	-0.00709411	0	0	0	-0.0133798	0.0133798
HGNC:26998	ZNF787	-0.21651	-0.0229875	0	0	0	0	0	0	0	0	0.116153	0	0	0	0
HGNC:270	PARP1	0.498748	0.151673	0	0	0	0	0	0	0	0	-0.152683	0	0	0	0
HGNC:27015	CMPK2	-1.06067	-0.36043	0	0	0	0	0	0	0	0	-0.266152	0	0	0	0
HGNC:2703	ECI1	-0.873878	-0.355831	0	0	0	0	0	0	0	0	-0.455288	0	0	0	0
HGNC:27030	DNAJC21	-0.333037	-0.0832716	0.0400302	0	0	-0.00066881	0	0	0	-0.0219978	-0.10044	0	0	-0.0445631	0.0445631
HGNC:2704	DCK	0.149499	0	0.00264139	0	0	0	0	0	0	0	-0.124673	0	0	0	0
HGNC:27089	CARMIL2	0.0111727	-0.0154156	0	0	0	0.000403389	0	0	0	0	-0.0546567	0	0	0	0
HGNC:271	PARP4	-0.1404	-0.0457667	0	0	0.000876743	0.00366673	0.00612268	0	0	0	-0.0532325	0	0	0	0
HGNC:2710	DCTD	-1.00859	-0.367617	0	0	0	0	0	0	0	0	-0.339859	0	0	0	0
HGNC:27102	KIF18B	-1.15859	-0.332714	0	0	0	0	0	0	0	0	-0.10191	0	0	0	0
HGNC:2711	DCTN1	0.216467	0.00973424	0	0.00175665	0	-0.00291457	0	-0.00175665	0	0	-0.152143	0	0	0	0
HGNC:2712	DCTN2	0.328122	0.0888494	0	0.00691452	0	0	0	-0.00691452	0	0	-0.108588	0	0	0	0
HGNC:2713	DCTN3	-1.03747	-0.294735	0	0	0	0	0	0	0.00602415	0	-0.220065	0	0	0	0
HGNC:2716	DDAH2	-1.14286	-0.340415	0	0	0	0	0	0	-0.0289445	0	-0.183297	0	0	0	0
HGNC:2717	DDB1	0.312337	0.0371372	0	0	0	0	0	0	0	0	-0.194078	0	0	0	0
HGNC:2718	DDB2	-0.0933295	-0.0381631	0	0	0	0	0	0	0	0	-0.0877406	0	0	0	0
HGNC:2720	ASAP1	-1.12557	-0.373133	0	0	0	0	0	0	-0.00929888	0	-0.200253	0	0	0	0
HGNC:27223	RBM33	-0.657177	-0.178276	0	0	0	-0.017201	0	0	-0.00137455	0	-0.0918114	0	0	0	0
HGNC:27230	ESCO2	-1.14492	-0.348776	0	0	0	0	0	0	0.00792404	0	-0.131614	0	0	0	0
HGNC:27234	ERICH1	-0.165554	0	-0.00637803	0	0	0	0	0	0	0	0.129694	0.00575595	0.00331867	0.00871835	-0.00871835
HGNC:27258	RETREG3	-0.997775	-0.317134	0	0	0	0	0	0	0	0	-0.246056	0	0	0	0
HGNC:27267	ZNF800	-1.25282	-0.366613	0	0	0	0	0	0	0	0	-0.0671575	0	0	0	0
HGNC:2728	DDOST	0.222604	0	0	0	0	0	0	0	0	0	-0.212937	0	0	0	0
HGNC:27283	PLBD2	-1.01834	-0.332252	0	0	0	0	0	0	0	0	-0.235282	0	0	0	0
HGNC:27288	ACSF3	-0.216111	-0.0657553	0	0	0	0	0	0	0	0	-0.0160688	0	-0.00575421	0	0
HGNC:27295	FYB2	-0.945948	-0.32988	0	0	0	0	0	0	0	0	-0.318445	0	0	0	0
HGNC:27301	CRTC2	-0.679087	-0.218423	0	0	0	0	0	0	-0.000897654	0	-0.133568	0	0	0	0
HGNC:27302	IBA57	-1.1557	-0.0178691	0	0	0	0	0	0	0	0	0.494458	0	0	0	0
HGNC:27310	FLCN	-1.15721	-0.362857	0	0	0	0	0	0	0	0	-0.222755	0	0	0	0
HGNC:27316	TRIM65	-0.266056	-0.0184798	0	0	0	0	0	0	0	0	0	0	0	-0.0143372	0.0143372
HGNC:2732	DDT	0.204177	0	0	0	0.00302352	0.00345247	0.0158036	0	0	0	-0.184836	0	0.016641	0	0
HGNC:2734	DDX1	0.4071	0.127573	0	0	0	0	0	0	0	0	-0.110469	0	0	0	0
HGNC:2735	DDX10	-0.101121	0.0160741	0	0	0	0	0	0	0	0	0.140115	0	0	0	0
HGNC:27379	RELL1	-1.5523	-0.405581	0	0	0	0	0	0	0	0	0	0	0	0	0
HGNC:2738	DHX15	0.441602	0.15789	0	0	0	0	0	0	0	0	-0.0833038	0	0	0	0
HGNC:2739	DHX16	-0.00424973	0	0	0.00928942	0	0	0.00223133	-0.00928942	0	0	-0.0878444	0	0.0188163	0	0
HGNC:2740	DDX17	0.497768	0.185403	0	0	0	0	0	0	0	0	-0.0851346	0	0	0	0
HGNC:2741	DDX18	0.292756	0.0718961	0	-0.00181301	0	0	0	0.00181301	0	0	-0.100621	0	0	0	0
HGNC:27413	BCLAF3	-0.893905	0.185664	0	0	0	0	0	0	0	0	0.726663	0	0	0	0
HGNC:27414	ARHGAP30	0.172781	0.0451804	0	0	0	0	0	0	0	0	-0.0419979	0	0	0	0
HGNC:2742	DDX19B	-0.104112	-0.0326067	0	0.000998358	0	-0.00288636	0	-0.000998358	0	0	-0.0570821	0	0	0	0
HGNC:2743	DDX20	0.0664155	0	0	0	0	0	0	0	0	0	-0.0487028	0	0	0	0
HGNC:2744	DDX21	0.453151	0.165159	0.00249873	0	0	0	0	0	0	-0.00184681	-0.0807954	0	0	0	0
HGNC:2745	DDX3X	0.209494	0.0630041	0.00378623	0	0	0	0	0	0	0	-0.0401564	0	0	-0.00248889	0.00248889
HGNC:2746	DDX5	0.550802	0.211347	0	0	0	0	0	0	0	0	-0.0843126	0	0	0	0
HGNC:27468	SPRYD4	-0.729497	-0.161762	0	0	0	0.00553795	0	0	0.010239	0	0	0	0	0	0
HGNC:2747	DDX6	0.343041	0.0956112	0.00216141	0	0	0	0	0	0	0	-0.108895	0	0	-0.00084605	0.00084605
HGNC:2749	DHX8	-0.305439	-0.0618121	0.0523423	0	0	0	0	0	0	-0.0394	-0.0971868	0	0	-0.0527792	0.0527792
HGNC:2750	DHX9	0.549627	0.18444	0	0	0	0	0	0	0	0	-0.139899	0	0	0	0
HGNC:2752	PIAS1	-1.16675	-0.368391	0	0	0	0	0	0	-0.00271875	0	-0.161689	0	0	0	0
HGNC:2753	DECR1	0.292867	0.0965891	0	-0.00634559	0	0	-0.00401708	0.00634559	0	0	-0.0563188	0	-0.00599221	0	0
HGNC:2760	DEF6	0.258483	0.081246	0	0	0	0	0	0	0	0	-0.0537869	0	0	0	0
HGNC:27609	EMC10	-1.02642	-0.330736	0	0	0	0	0	0	0	0	-0.222688	0	0	0	0
HGNC:27610	RPL22L1	0.00804834	0.0128299	0.0295675	0	0	0	0	0	0	-0.024845	0.0274255	0	0	-0.0221266	0.0221266
HGNC:2761;HGNC:2762;HGNC:33596	DEFA1;DEFA3;DEFA1B	-1.07804	0	-0.0150065	0	0	0	-0.00342017	0	0	0	0.538503	0	0	0	0
HGNC:2768	DEK	0.498578	0.235981	-0.00759497	0.0014725	0	-0.00568447	0	-0.0014725	0	0	0	0.00512463	0	0.00458537	-0.00458537
HGNC:2769	DENR	0.161894	0.0418466	0	0.00138933	0	0	0	-0.00138933	0	0.00228	-0.0327905	0	0	0	0
HGNC:27696	IAH1	-0.508043	-0.196223	0	0	0	-0.0105416	0	0	0	0	-0.281808	0	0	0	0
HGNC:27717	DPH3	-1.32898	-0.370634	0	0	0	0	0	0	0.0067779	0	-0.0123391	0	0	0	0
HGNC:2772	DFFA	0.134593	0.0509434	-0.0145868	0.00700102	0	0	0	-0.00700102	0	0.01109	0	0	0	0.0067827	-0.0067827
HGNC:27733	GPRIN3	-0.148973	-0.00371824	0	0	-0.0124491	0	0	0	-0.00174386	0	0.094498	0	0.0123498	0	0
HGNC:27750	RIMOC1	-1.20099	-0.380873	0	0	0	0	0	0	-0.00384628	0	-0.164712	0	0	0	0
HGNC:27849	PAXX	-0.872724	-0.326682	0	0	0	0	0	0	0	0	-0.385127	0	0	0	0
HGNC:27901	OXLD1	-1.61809	-0.387258	0	0	0	0	0	0	0.0518796	0	0	0	0	0	0
HGNC:27905	MSL1	-0.307284	-0.0394094	0	-0.0133665	0	0	0	0.0133665	0	0	0	0	-0.0019753	0	0
HGNC:27915	C1orf174	-0.207474	-0.0468353	0	0	0	0	-0.0050922	0	-0.00768465	0	0.0497117	-0.00739416	-0.000782911	0.016764	-0.016764
HGNC:27962	STING1	0.0872046	-0.00641098	0	0	0	0	0	0	0	0	-0.112528	0	0	0	0
HGNC:28007	MCRIP1	-1.01925	-0.39259	0	0	0	0	0	0	0	0	-0.349876	0	0	0	0
HGNC:28032	EMC4	-1.07926	-0.316992	0	0	0	0	0	0	0	0	-0.218554	0	0	0	0
HGNC:28037	RNF181	-0.96015	-0.363575	0	0	0	0	0	0	0	0	-0.379724	0	0	0	0
HGNC:28050	CIAPIN1	0.123861	0.0252617	-0.00122238	0.00719022	0	0	0	-0.00719022	0	0	-0.031292	0	0	0	0
HGNC:28052	XPNPEP3	-1.04408	-0.350876	0	0	0	0	0	0	0	0	-0.284116	0	0	0	0
HGNC:28072	LYRM7	0.0963932	0.0274918	0	-0.00551141	0	0	0	0.00551141	0	0	0	0	0	0	0
HGNC:28079	ZNF598	-0.0369612	0	0	0	0	0	0	0	0	0	0.0420888	0	0	0	0
HGNC:28082	UAP1L1	-0.118038	-0.0265852	-0.0101359	0	0	0	0	0	0	0.0121587	0.00942359	0	0	0	0
HGNC:28086	NDUFAF2	-0.939163	-0.342911	0	0	0	0	0	0	0	0	-0.423224	0	0	0	0
HGNC:28106	TMEM97	-0.981071	-0.374383	0	0	0	0	0	0	0	0	-0.333606	0	0	0	0
HGNC:28107	PPCDC	-1.01752	-0.327262	0	0	0	0	0	0	0	0	-0.226561	0	0	0	0
HGNC:28109	SKA1	-0.989149	-0.322041	0	0	0	0	0	0	0	0	-0.239197	0	0	0	0
HGNC:28110	UBLCP1	-0.0737165	-0.0233488	0	-0.00950558	-0.00687235	0	-0.00373525	0.00950558	0	0	-0.080561	-3.22056e-05	0	0	0
HGNC:28111	ELMOD2	-1.06953	-0.30083	0	0	0	0	0	0	0.0304309	0	-0.147213	0	0	0	0
HGNC:28112	EXOSC7	0.0689135	0	-0.00882076	0	0	0	0	0	0	0.00986416	-0.040788	0	0	0	0
HGNC:28114	ALDH16A1	-0.494458	-0.139497	0	0	0	0.00720227	0	0	0	0	-0.203582	0	0	0	0
HGNC:28117	RBM42	0.103645	0.013626	0.00861189	0	0	0	0	0	0	-0.000366661	-0.0284151	0	0	-0.00539047	0.00539047
HGNC:28119	VPS26B	-0.12163	-0.0308429	0	0.00577577	0	-0.00911266	0	-0.00577577	0	0	-0.0553738	0.00178837	0	0	0
HGNC:28121	PRRC2B	-1.06403	-0.329144	0	0	0	0	0	0	0	0	-0.22354	0	0	0	0
HGNC:28122	VPS25	-1.00968	-0.379094	0	0	0	0	0	0	-0.0182798	0	-0.340103	0	0	0	0
HGNC:28142	LIMD2	-0.00817372	0	0.00114953	0	0	0	0	0	0	0	-0.080698	0.00189937	0	0	0
HGNC:28144	QNG1	-0.988783	-0.351591	0	0	0	0	0	0	0	0	-0.312813	0	0	0	0
HGNC:28147	EIF1AD	-0.0490499	0	-0.0163386	0	0	0	0	0	0	0.0412786	0.0326587	0	0	0	0
HGNC:28150	CRELD2	0.10191	0.0680525	-0.017886	9.45026e-05	0	-0.00758773	0	-9.45026e-05	0	0.00990237	0.0410359	0.0199692	0	0.0162994	-0.0162994
HGNC:28154	NUDT16L1	-0.0650114	0	0	0	0	0	0	0	-0.0052353	-0.000218675	0.0250057	-0.00135312	0	0	0
HGNC:28164	PRRC1	-0.865166	-0.342273	0	0	0	0	0	0	0	0	-0.460953	0	0	0	0
HGNC:28171	HDHD3	-0.160358	0	0	0	0	-0.000317314	0	0	0	0	0.144883	0	0	0	0
HGNC:28172	ARK2N	-0.205128	0	-0.0321312	0.0282851	-0.0179508	-0.0153565	-0.0142669	-0.0282851	-0.00209115	0.0392279	0	0.00286017	-0.00696322	0.0130771	-0.0130771
HGNC:28184	CHCHD6	-1.05643	-0.358791	0	0	0	0	0	0	0	0	-0.22443	0	0	0	0
HGNC:28194	PDCD2L	-0.337722	-0.0428851	0	0	0	0	0	0	0	0	0	0	0	0	0
HGNC:28199	BUD13	-0.0185885	0	0	0	0	0	0	0	0	0	0.0161939	0	0	0	0
HGNC:28204	NTPCR	-0.00183769	0	0	0	0	0	0	0	-0.00190969	0	0	-0.00513879	0	0	0
HGNC:28218	TXNDC17	0.238607	0.0573067	-0.00311758	0	0	0	0	0	0	0.00114356	-0.08243	0	0	0	0
HGNC:28221	UBL7	-0.451245	-0.0859319	0	0.0357806	0	-0.00658178	0	-0.0357806	0	0	-0.00624821	0.0466999	0	0	0
HGNC:28224	UTP23	-0.142481	-0.0294124	0	0	0	0	-0.00122656	0	0	0	0.0292464	0	-0.00307798	0	0
HGNC:28226	GINS4	0.00139858	0	-0.00846721	0	0	0	0	0	0	0.00276719	0	0	0	0.00512155	-0.00512155
HGNC:28229	LLPH	-0.93397	-0.311529	0	0	0	0	0	0	0	0	-0.307583	0	0	0	0
HGNC:28230	MIEN1	-1.04209	-0.351192	0	0	0	0	0	0	0	0	-0.279047	0	0	0	0
HGNC:28235	ABHD14B	0.000716123	-0.0336981	0	0	0	0	0	0	0	0	-0.178892	0	0	0	0
HGNC:28237	SLC38A10	-1.10887	-0.349628	0	0	0	0	0	0	0.019557	0	-0.215133	0	0	0	0
HGNC:28240	HVCN1	-1.13321	-0.363762	0	0	0	0	0	0	0	0	-0.229497	0	0	0	0
HGNC:28242	HPDL	-0.273011	-0.0310224	0	0	0	0	0	0	0	0	0	0	0	0	0
HGNC:28261	TBCK	-1.33978	-0.369968	0	0	0	0	0	0	-0.017106	0	-0.0166853	0	0	0	0
HGNC:28264	PCGF5	-0.219703	-0.00416348	0	0	0	0	0	0	0	0	0.151631	0	0	0	0
HGNC:28281	TMEM263	-1.02584	-0.328457	0	0	0	0	0	0	-0.0191149	0	-0.243268	0	0	0	0
HGNC:28286	SLFN5	0.232073	0.0620066	0	-0.0132298	0	0.00567556	0	0.0132298	0	0	-0.0635225	-0.00718277	0	0	0
HGNC:28289	CCDC97	0.0716105	0.0133964	-0.00471346	0	0	0	0	0	0	0.00253955	-0.000366446	0	0	0	0
HGNC:28291	ZNF830	-1.01368	-0.374512	0	0	0	0	0	0	0	0	-0.333832	0	0	0	0
HGNC:28295	CCDC32	-1.3697	-0.394622	0	0	0	0	0	0	0.013902	0	-0.0767574	0	0	0	0
HGNC:28310	RCSD1	0.238498	0.0308821	0	0.00243787	0	0	0	-0.00243787	0	0	-0.138723	0	0	0	0
HGNC:28311	HIGD2A	-0.957874	-0.313827	0	0	0	0	0	0	0	0	-0.327254	0	0	0	0
HGNC:28323	ZBTB9	-1.08077	0	-0.00583614	0	0	-0.00893619	-0.00129711	0	0	0	0.550691	0	0	0	0
HGNC:28324	TMIGD2	-1.11889	0	0	0	0	0.00206536	0.00227064	0	0	0	0.524278	0	0	0	0
HGNC:28328	ZFC3H1	-1.07958	-0.310279	0	0	0	0	0	0	0.0103218	0	-0.181344	0	0	0	0
HGNC:28332	CCDC12	-0.905736	-0.366106	0	0	0	0	0	0	0	0	-0.39797	0	0	0	0
HGNC:28334	UPRT	-1.18902	-0.377281	0	0	0	0	0	0	0	0	-0.173564	0	0	0	0
HGNC:28346	FAM210A	-1.16578	-0.345866	0	0	0	0	0	0	-0.0035545	0	-0.123178	0	0	0	0
HGNC:28352	CUEDC2	-1.07088	-0.304224	0	0	0	0	0	0	0	0	-0.13594	0	0	0	0
HGNC:28359	CCDC86	-0.911852	-0.3226	0	0	0	0	0	0	0	0	-0.33991	0	0	0	0
HGNC:28360	DDA1	-1.03122	-0.358812	0	0	0	0	0	0	0	0	-0.276076	0	0	0	0
HGNC:28361	KATNAL1	-1.2042	-0.361674	0	0	0	0	0	0	0	0	-0.111797	0	0	0	0
HGNC:28369	THOC6	0.0765207	0.0193433	0	0	0	0	0	0	0	0	0	0	0	0	0
HGNC:28378	URM1	-0.958446	-0.341077	0	0	0	0	0	0	0.00875878	0	-0.330259	0	0	0	0
HGNC:28381	MOSPD2	-0.189711	-0.0626342	-0.00642483	0	0	0	0	0	0	0.00186744	0.00354522	0	0	0.00304158	-0.00304158
HGNC:28384	C3orf38	-1.07655	-0.360771	0	0	0	0	0	0	0	0	-0.266326	0	0	0	0
HGNC:28409	DCUN1D5	-0.00224504	0.0676807	0	0	0	0	0.000130681	0	0	0	0.146267	0.00507779	0	0.00439208	-0.00439208
HGNC:28412	NABP2	-1.05253	-0.357247	0	0	0	0	0	0	-0.000422511	0	-0.275736	0	0	0	0
HGNC:28417;HGNC:43946	AARSD1;PTGES3L-AARSD1	-0.146005	-0.00704017	0	0	0	0	0	0	0	0	0.0803216	0	-0.00448949	0	0
HGNC:28420	KXD1	-1.12465	-0.359302	0	0	0	0	0	0	0	0	-0.189394	0	0	0	0
HGNC:28424	TRIR	0.106014	0.0278226	0	0	0.00590283	0	0	0	0	0	-0.00603057	0	0	0	0
HGNC:2843	DGAT1	-1.66959	-0.377158	0	0	0	0	0	0	0	0	0	0	0	0	0
HGNC:28432	TTC9C	-1.0049	-0.338522	0	0	0	0	0	0	0	0	-0.273324	0	0	0	0
HGNC:28439	CHMP7	-1.00992	-0.357099	0	0	0	0	0	0	0	0	-0.288	0	0	0	0
HGNC:28440	UTP25	-0.241338	-0.0385818	0	0	0	0	0	0	0	0	0	0	0.000188769	0	0
HGNC:28443	C15orf40	-0.737552	-0.17917	0	0	0	0	0	0	0	0	-0.00843426	0	0	0	0
HGNC:28445	ZNF511	-1.18636	-0.0585968	0	0	0	0	0	0	0	0	0.471855	0	0	0	0
HGNC:28450	RETREG2	-1.06112	-0.318585	0	0	0	0	0	0	0	0	-0.253256	0	0	0	0
HGNC:28454	DERL1	-1.03557	-0.348003	0	0	0	0	0	0	0.00168706	0	-0.248076	0	0	0	0
HGNC:28461	NOC4L	0.127522	0.0123046	0	-0.000698391	0	0.00173016	0	0.000698391	0	0	-0.0602155	0	0	0.000949564	-0.000949564
HGNC:28469	MRI1	0.0532352	-0.00337448	0	0	0	0	0	0	0	0	-0.0671234	0	0	0	0
HGNC:2847	DGCR8	-0.512458	-0.0442011	0.00388569	-0.0407649	-0.0682315	0	-0.0170288	0.0407649	0.000110018	-0.0639889	0	0	0	0	0
HGNC:28472	TMEM43	-0.83674	-0.360926	0	0	0	0	0	0	0	0	-0.496151	0	0	0	0
HGNC:28473	NOA1	-1.17288	-0.336845	0	0	0	0	0	0	0	0	-0.0871601	0	0	0	0
HGNC:28474	CHID1	-1.00038	-0.352713	0	0	0	0	0	0	-0.00369139	0	-0.32458	0	0	0	0
HGNC:28477	PCYOX1L	-0.112146	0	-0.00740225	-0.010223	-0.00489225	0	-0.0188816	0.010223	0	0	0.0683296	0	-0.0267069	0.00817546	-0.00817546
HGNC:28484	METTL16	-0.166653	0	0.0133897	0	0	0	0	0	0	-0.0112074	0.123444	0	0	-0.00232293	0.00232293
HGNC:28486	MFSD8	-1.36326	-0.0590949	0.0109854	0	0	0	0	0	0	0	0.34703	0	0	0	0
HGNC:2849	DGKA	0.141699	-0.000471002	0	0	0	0	0	0	0	0	-0.150368	0	0	0	0
HGNC:28490	DIPK2A	-1.1462	-0.349818	0	0	0	0	0	0	-0.00641704	0	-0.197275	0	0	0	0
HGNC:28492	FAM76B	-0.145544	-0.0172347	0	-0.00751859	-0.00422184	0	-0.00290556	0.00751859	0	0	0.0557133	0	0	0	0
HGNC:28496	POGLUT3	-0.916804	-0.351912	0	0	0	0	0	0	0	0	-0.383635	0	0	0	0
HGNC:28513	KIAA2013	-1.02021	-0.355406	0	0	0	0	0	0	0	0	-0.276459	0	0	0	0
HGNC:2852	DGKE	-1.00686	-0.311373	0	0	0	0	0	0	0	0	-0.222562	0	0	0	0
HGNC:28531	TYSND1	-1.37718	-0.353647	0	0	0	0	0	0	0	0	0	0	0	0	0
HGNC:2857	DGKZ	-1.1045	-0.326226	0	0	0	0	0	0	-0.0312877	0	-0.158582	0	0	0	0
HGNC:28571	LYSMD2	-1.07507	-0.335658	0	0	0	0	0	0	-0.00676275	0	-0.209284	0	0	0	0
HGNC:28589	CXorf38	-1.02943	-0.364903	0	0	0	0	0	0	-0.00608094	0	-0.296752	0	0	0	0
HGNC:2859	DHCR24	-0.829064	-0.315347	0	0	0	0	0	0	0	0	-0.417294	0	0	0	0
HGNC:2860	DHCR7	0.0754242	0.00988742	0	-0.000842684	0	0	0	0.000842684	0	0	-0.00425345	0	0	0	0
HGNC:2861	DHFR	0.212446	0.0494352	0	0	0	0	0	0	0	0	-0.068803	0	0	0	0
HGNC:28611	RICTOR	-0.203511	-0.0462614	0	0.00449139	0	0	0	-0.00449139	-0.00519833	0	0	0	0.0127992	0	0
HGNC:28631	CNPY4	-0.126071	-0.0320856	-0.0197163	0.0324934	0	-0.00997096	0	-0.0324934	0	0.0231704	-0.0383183	0.0202022	0	0.0125407	-0.0125407
HGNC:28637	LRCH3	-0.158511	-0.0433612	0.00980928	0	-0.0178312	0	-0.00737368	0	-0.0134018	0	-0.0178226	-0.0151371	0	-0.0310401	0.0310401
HGNC:28648	DIS3L2	-0.275217	-0.0621461	0	0	-0.00349277	0	0	0	0	0	0	0	0	0	0
HGNC:28651	PRXL2A	-0.984021	-0.315322	0	0	0	0	0	0	0.00225252	0	-0.231468	0	0	0	0
HGNC:28657	CRACR2A	-1.04047	-0.349252	0	0	0	0	0	0	0	0	-0.280521	0	0	0	0
HGNC:28662	DOHH	0.0917644	0.0752124	-0.0124844	0	0.00255099	0.00324101	0.00980384	0	0	0.00690454	0.0618849	0	0.00382539	0.00476197	-0.00476197
HGNC:28666	CMSS1	-0.134142	0	-0.0424861	-0.0233659	0	0.00549077	0	0.0233659	0	0.0186596	0	-0.0118668	0	0.0620595	-0.0620595
HGNC:2867	DHODH	-0.971703	-0.349051	0	0	0	0	0	0	0.0127332	0	-0.31442	0	0	0	0
HGNC:28670	EFHD2	0.292671	0.112132	-0.00431551	0	0	0	0	0	0	0	-0.0244596	0	0	0	0
HGNC:28672	CYBC1	-0.201477	-0.0285936	0	0	0.0152893	0	0.00973763	0	0	0	0	0	0	0	0
HGNC:28685	OCIAD2	-0.111967	-0.0623778	0	-0.0061022	0	0	0	0.0061022	0	0	-0.116779	0	0	0	0
HGNC:2869	DHPS	-0.878613	-0.319541	0	0	0	0	0	0	0	0	-0.36834	0	0	0	0
HGNC:28697	PTGR3	-0.152964	-0.0233098	0	0	0	0	0	0	0	0	0.0489415	0	0	0	0
HGNC:28698	DIS3L	-1.17942	-0.320637	0	0	0	0	0	0	0	0	-0.0843993	0	0	0	0
HGNC:28705	RFLNB	-1.15291	-0.338149	0	0	0	0	0	0	-0.00520767	0	-0.141223	0	0	0	0
HGNC:28719	HAUS3	-0.698822	-0.179019	0	0	0	0	0	0	-0.00894299	0	-0.0659676	0	0	0	0
HGNC:28722	COQ5	-0.312538	-0.0381367	0	0	0.0218684	0	0.00541732	0	0	-0.00385319	0	0	0	0	0
HGNC:28727	APOO	-0.979234	-0.353136	0	0	0	0	0	0	0	0	-0.336542	0	0	0	0
HGNC:2873	CYB5R3	0.275886	0.0458459	0	0	0	0	0	0	0	0	-0.142955	0	0	0	0
HGNC:28737	C17orf49	0.17997	0.0133347	-0.000712127	0	0	0	0	0	0	0	-0.110152	0	0	0	0
HGNC:2874	NQO1	-0.263829	-0.0513278	0	0.0179881	0	-0.00620515	0	-0.0179881	0	0	0	0	0	0	0
HGNC:28749	RPS19BP1	-0.0828255	-0.0038424	-0.00127114	0	0	0	0	0	0	0	0.0202618	0	0	0	0
HGNC:2876	DIAPH1	0.384295	0.0922796	0	0	0	0	0	0	0	0	-0.158672	0	0	0	0
HGNC:28760	MED10	-1.11378	-0.349187	0	0	0	0	0	0	-0.00219866	0	-0.190664	0	0	0	0
HGNC:28762	AFG2B	-1.06876	-0.345144	0	0	0	0	0	0	0	0	-0.194899	0	0	0	0
HGNC:28763	PGAM5	0.000162216	-0.000469208	0	0	0.00129117	0	0.00548191	0	0	0	-0.106372	0.00103171	0.00244041	0	0
HGNC:2877	DIAPH2	-1.07923	-0.370607	0	0	0	0	0	0	-0.0563579	0	-0.269501	0	0	0	0
HGNC:28771	TMEM109	0.188377	0.0114396	-0.0272524	0	0	-0.0032393	-0.00740864	0	0.000458893	0.011746	-0.112718	0.000268042	-0.00805457	0.0340007	-0.0340007
HGNC:28772	C2orf49	-1.07813	-0.339418	0	0	0	0	0	0	0	0	-0.170076	0	0	0	0
HGNC:28777	DCTPP1	0.136818	0.0156611	-0.0220149	0.0274639	0	-0.00698137	0	-0.0274639	-0.000779231	0.0237363	-0.0632341	0.000687391	0	0.00813133	-0.00813133
HGNC:28783	CMC1	-0.181508	-0.0211283	0	0	0	0	-0.00974487	0	0	0	0	-0.0107038	-0.0187649	0	0
HGNC:28785	MTERF4	-1.31356	-0.0181297	0.00063741	0	0	0	0	0	0	0	0.405374	0	0	0	0
HGNC:28787	RILPL2	-1.10955	-0.329535	0	0	0	0	0	0	0	0	-0.184076	0	0	0	0
HGNC:28789	SARAF	-1.86745	-0.370811	0	0	0	0	0	0	0	0	0	0	0	0	0
HGNC:2879	SEPTIN1	0.402628	0.138436	0	0	0	0	0	0	0	0	-0.0810371	0	0	0	0
HGNC:28790	PBDC1	0.218159	0.0976076	-0.0132745	0	0	0	0	0	0	0.0193864	0	0	0	0	0
HGNC:28795	C1orf50	-1.04969	-0.324733	0	0	0	0	0	0	0	0	-0.241153	0	0	0	0
HGNC:28801	C11orf68	-1.03265	-0.324223	0	0	0	0	0	0	-0.0148462	0	-0.277692	0	0	0	0
HGNC:28805	TRABD	-0.105227	-0.00195404	0	0	0	0	0	0	0	0	-0.0128631	0.0160494	0	0	0
HGNC:28816	NDUFAF7	-1.10745	-0.36557	0	0	0	0	0	0	0	0	-0.214035	0	0	0	0
HGNC:28817	LRRC59	0.397086	0.126737	0	0	0	0	0	0	0	0	-0.0998601	0	0	0	0
HGNC:28826	WDR82	0.169993	0.025358	0	0	0	0	0	0	0	0	-0.0745182	0	0	0	0
HGNC:28833	OLA1	0.281521	0.0538399	0	0	0	0	0	0	0	0	-0.132902	0	0	0	0
HGNC:28836	MTFR1L	-1.05853	-0.32377	0	0	0	0	0	0	0	0	-0.200659	0	0	0	0
HGNC:28842	RBM4B	0.00551998	-0.000540353	0.002664	0	0	0	0	0	0	0	-0.0184485	0	0	0	0
HGNC:28844	FBXO38	-1.06954	-0.278534	0	0	0	0	0	0	0	0	-0.119349	0	0	0	0
HGNC:28845	MED25	-1.03568	-0.323041	0	0	0	0	0	0	0	0	-0.261263	0	0	0	0
HGNC:28860	PDCL3	0.0410892	-0.00989241	-0.0084472	0.00493345	0	0	0	-0.00493345	0	0.00646254	-0.0712637	0	0	0.00187399	-0.00187399
HGNC:28862	NIPBL	0.0771475	0.0223457	0	0	-0.00857197	-0.00881482	-0.012803	0	0	0	0	0	-0.00426026	0	0
HGNC:28870	MDFIC	-1.37104	-0.396435	0	0	0	0	0	0	0.013003	0	-0.0477788	0	0	0	0
HGNC:28880	MAGT1	-0.908839	-0.323765	0	0	0	0	0	0	0	0	-0.378916	0	0	0	0
HGNC:28883	PPA2	0.266761	0.0648698	0	0	0	0	0.00371202	0	0	0	-0.0951963	0	0	0	0
HGNC:28887	LEMD3	-0.014504	-0.00180131	0	0	0.000458151	0	0	0	0	0	0	0	0	0	0
HGNC:28889	TMED3	-0.982991	-0.326084	0	0	0	0	0	0	0	0	-0.245355	0	0	0	0
HGNC:28894	PYHIN1	-0.165841	-0.0525024	-0.0138906	-0.0098822	0.00438693	0	0	0.0098822	0.00410708	0.00327866	-0.0310005	0	0	0.0184255	-0.0184255
HGNC:289	GRK2	0.261153	0.0660532	0	0	0	0	0	0	0	0	-0.0852887	0	0	0	0
HGNC:2890	DKC1	0.254412	0.0542687	0.000530486	0	0	0.000437458	0	0	0	0	-0.103369	0	0	0	0
HGNC:28900	PNPLA8	-1.0801	-0.335082	0	0	0	0	0	0	0	0	-0.187381	0	0	0	0
HGNC:28905	YRDC	-0.652563	-0.157773	0	0	0	0.00867484	0	0	0	0	-0.0678491	0	0	0	0
HGNC:28909	CCDC22	0.0482013	0	-0.00287618	0	0	0	0	0	0	0	-0.0334371	0	0	0	0
HGNC:28911	PRAF2	-0.950175	-0.37853	0	0	0	0	0	0	0	0	-0.361261	0	0	0	0
HGNC:28915	BATF3	-0.670533	-0.160884	0	0	0	0	0	0	0.0126332	0	-0.0485905	0	0	0	0
HGNC:28918	NAT14	-1.29467	-0.369961	0	0	0	0	0	0	0.0418239	0	-0.0797867	0	0	0	0
HGNC:28920	CEP170	-1.04132	-0.342729	0	0	0	0	0	0	-0.00849069	0	-0.244378	0	0	0	0
HGNC:28923	DAGLB	-1.09695	-0.320928	0	0	0	0	0	0	0.000276085	0	-0.167483	0	0	0	0
HGNC:28942	KRTCAP2	-1.04429	-0.361883	0	0	0	0	0	0	-0.00404476	0	-0.275083	0	0	0	0
HGNC:28945	WDR43	0.119632	0.0432603	0	0	0	0	0	0	0	0	0	0	0	0	0
HGNC:28951	ARHGAP25	0.238144	0.0688594	0	0	0	0	0	0	0	0	-0.0586204	0	0	0	0
HGNC:28952	NCAPD3	0.0970217	0.00446427	0	-0.00665072	0	0.0120496	0.00516469	0.00665072	0	0	-0.0405162	0	0.00133382	0	0
HGNC:28954	PPWD1	0.0218316	-0.0115965	0	0	0	0	0	0	0	0	-0.0599954	0	0	0	0
HGNC:28956	GPD1L	-1.01288	-0.317862	0	0	0	0	0	0	0	0	-0.224456	0	0	0	0
HGNC:28957	EMC1	-0.844286	-0.323273	0	0	0	0	0	0	0.00100797	0	-0.406791	0	0	0	0
HGNC:28958	NUP93	0.295149	0.0432097	0	0	0	0	0	0	0	0	-0.166902	0	0	0	0
HGNC:28959	CKAP5	0.273596	0.0248813	0	0	-0.00495969	-0.000747664	-0.0064187	0	0	0	-0.182908	0	0	0	0
HGNC:2896	DLAT	0.210954	0.041036	0	0	0	0	0	0	0	0	-0.0824364	0	0	0	0
HGNC:28961	PCLAF	-0.981813	-0.359394	0	0	0	0	0	0	0	0	-0.321371	0	0	0	0
HGNC:28962	SPCS2	0.208188	0.052961	0	0	0	0	0	0	0	0	-0.0585951	0	0	0	0
HGNC:28963	EMC2	-0.904889	-0.327621	0	0	0	0	0	0	0	0	-0.377668	0	0	0	0
HGNC:28965	RBM34	0.0235333	0.0031192	0.00700063	0	0	0	0	0	0	0	0	0	0	-0.00497111	0.00497111
HGNC:28967	URB2	-0.246554	0	0	-0.0163721	0	0	0	0.0163721	0.0145978	-0.0154825	0.199418	0	0	0	0
HGNC:28970	EFR3A	-0.465444	-0.0767066	0	0.00961638	0	-0.0142043	0	-0.00961638	0.00607173	0	0	0.0353936	0	0	0
HGNC:28973	MLEC	0.11963	-0.00575476	0	0	0	0	0	0	0	0	-0.142535	0	0	0	0
HGNC:28974	TTLL12	0.288979	0.109187	0	0	0	0	0	0	0	0	-0.0276106	0	0	0	0
HGNC:28975	ABRAXAS2	-0.124438	-0.0655074	0	0	0	0	0	0	0	0	-0.104084	0	0	-0.00287787	0.00287787
HGNC:28977	IST1	0.0399873	-0.0237171	0	0.00852115	0	-0.00315889	0	-0.00852115	0	0	-0.101526	0	0	0	0
HGNC:2898	DLD	0.264657	0.0474395	0	-0.00775542	0	0	0	0.00775542	0	0	-0.127652	0	0	0	0
HGNC:28980	GINS1	-0.971973	-0.348193	0	0	0	0	0	0	0	0	-0.256794	0	0	0	0
HGNC:28981	TUT4	-1.59384	-0.434167	0	0	0	0	0	0	0	0	0	0	0	0	0
HGNC:28983	TMEM94	-1.15907	-0.0260601	0	0	0	0	0	0	0	0	0.482942	0	0	0	0
HGNC:28984	WASHC5	-0.128718	-0.0159596	0	0	0.0160095	0	0.001753	0	0	0	-0.0159989	0	0	0	0
HGNC:28985	LPGAT1	-1.19007	-0.365659	0	0	0	0	0	0	0	0	-0.196764	0	0	0	0
HGNC:28987	LARP4B	0.109424	0.0522951	0.00808357	-0.000699883	-0.0118768	0	-0.0182146	0.000699883	0	-0.00617126	0.00722784	-0.0020225	-0.0162356	-0.00368859	0.00368859
HGNC:28988	TATDN2	-1.88258	-0.404683	0	0	0	0	0	0	0	0	0	0	0	0	0
HGNC:28993	PIEZO1	-0.383869	-0.0442543	0	0.00120619	0	0	0	-0.00120619	-0.000328728	0	0	0	0	0	0
HGNC:28994	AVL9	-1.15921	-0.36462	0	0	0	0	0	0	0	0	-0.167397	0	0	0	0
HGNC:28995	PDXDC1	0.0256625	-0.00733863	0	0	0	0	0	0	0	0	-0.054105	0	0	0	0
HGNC:28996	RTF1	0.223751	0.136908	0.00205269	0	0	0	0	0	0	0	0.0542951	0	0	0	0
HGNC:28997	SECISBP2L	-1.13557	-0.302204	0	0	0	0	0	0	0	0	-0.0872552	0	0	0	0
HGNC:2900	DLG1	-1.10789	-0.332124	0	0	0	0	0	0	0.015167	0	-0.165426	0	0	0	0
HGNC:29000	C2CD2L	-1.12503	-0.344402	0	0	0	0	0	0	0	0	-0.149261	0	0	0	0
HGNC:29001	NEMP1	-1.08374	-0.358298	0	0	0	0	0	0	0	0	-0.225742	0	0	0	0
HGNC:29002	FCHO1	-0.234776	-0.0481356	0	0	-0.0170313	0	0	0	-0.00133702	0	0	-0.0235779	0	0	0
HGNC:29003	ZNF609	-0.505059	-0.0851728	0	0.0423975	0	-0.012168	0	-0.0423975	0	0	0	0.0418502	0	0	0
HGNC:29006	SEC16A	-0.0276298	-0.010557	0	0.0113666	0	-0.000149362	0	-0.0113666	0	0	-0.0970356	0.000654895	0	0	0
HGNC:29010	SETD1A	-0.0745516	0.0481484	0	0	0	0	0	0	0	0	0.177019	0	0	0	0
HGNC:29012	KDM6B	-1.20538	-0.193404	0	-0.186496	0	0.0239017	0	0.186496	0.136188	0	0	0	0	0	0
HGNC:29013	CLEC16A	-1.02558	-0.31976	0	0	0	0	0	0	0	0	-0.246146	0	0	0	0
HGNC:29020	ECPAS	0.196514	0.00578974	0	0	0	0	0	0	0	0	-0.134159	0	0	0	0
HGNC:29023	PPIP5K1	-1.11275	-0.340504	0	0	0	0	0	0	0.0640188	0	-0.205365	0	0	0	0
HGNC:29024	ANKRD28	-0.447568	-0.0723893	0	0	0.0205664	4.66712e-05	0.0252717	0	0	0	0	0	0.0271249	0	0
HGNC:29027	ZZEF1	-0.208707	-0.0382402	0	0	0	0	0	0	0	0	0	0	0	-0.0087376	0.0087376
HGNC:29029	TTI1	-0.223472	-0.0503895	0	0	0.00546791	0	0	0	0	-0.0173886	0	0	0	0	0
HGNC:29030	RRP8	0.0358272	0.0153959	0.00652934	0	0	0	0	0	0	-0.0101874	0.00513971	0	0	0	0
HGNC:29035	PPIP5K2	-0.405258	-0.0903039	0	0	0.0257205	0	0.0255905	0	0	0	-0.0613747	0	0.0147637	0	0
HGNC:29039	RPRD2	0.032197	-0.0132784	0	0	-0.0129054	0	-0.0109577	0	0	0	-0.0742813	0	0	0	0
HGNC:29040	SZT2	-1.15786	-0.322472	0	0	0	0	0	0	-0.0151549	0	-0.102663	0	0	0	0
HGNC:29044	DENND4B	-1.17912	-0.345337	0	0	0	0	0	0	0	0	-0.143685	0	0	0	0
HGNC:29046	FBXO28	-1.14682	-0.390994	0	0	0	0	0	0	0	0	-0.189707	0	0	0	0
HGNC:29062	C2CD5	-0.370989	-0.0826961	0.0330031	0	0	0	0	0	0	-0.0268365	-0.0868869	0	0	-0.0280329	0.0280329
HGNC:29066	GPATCH8	0.139129	0.128308	0	0	0	0	0	0	0	0	0.124258	0	0	0	0
HGNC:29071	VWA8	-0.0702983	0	0	-0.00787036	0	0	0	0.00787036	0.00224684	0	0.0402648	0	0	0	0
HGNC:29079	KDM1A	-0.00460479	-0.0378565	-0.000374331	0	0	0.000160125	0	0	0	0	-0.083778	0	0	0.00342225	-0.00342225
HGNC:29086	CEP135	-1.38495	-0.0524568	0	0	0	0	-0.00882902	0	0	0	0.380425	0	0	0	0
HGNC:29088	PDS5A	0.329907	0.0852027	0.00617033	0	0	0	0	0	0	0	-0.117716	0	0	-0.00185922	0.00185922
HGNC:29090	SMCHD1	0.29775	0.0772735	0.00568594	-0.00389847	0	0	0	0.00389847	0	-0.00264417	-0.101413	0	0	0	0
HGNC:29091	ATG13	-1.1481	-0.364389	0	0	0	0	0	0	0	0	-0.185425	0	0	0	0
HGNC:29093	ZC3H11A	0.122209	0.0461446	0.00194517	0	0	0	0	0	0	0	0	0	0	0	0
HGNC:29094	CLUH	0.0858851	0.0363111	0	0.00388863	0	0	0	-0.00388863	0	0	0	0	0	0	0
HGNC:29097	TBC1D9B	-0.995894	-0.330463	0	0	0	0	0	0	0	0	-0.265177	0	0	0	0
HGNC:29098	RBM19	-0.00750139	0.00628741	0.0171162	0	0	0	0	0	0	-0.00966664	0.0304966	0	0	-0.0159736	0.0159736
HGNC:29099	TELO2	-1.0243	-0.349851	0	0	0	0	0	0	-0.000783679	0	-0.280392	0	0	0	0
HGNC:291	ADSL	0.153826	0	0	-0.0143557	0	0.00370373	0	0.0143557	0	0	-0.115563	-0.0188183	0	0	0
HGNC:29100	RRP12	0.193114	0.0540292	0.0191357	0	0	0	0	0	0	-0.0154197	-0.0432072	0	0	-0.0122414	0.0122414
HGNC:29101	ANKLE2	-0.0559496	-0.00352925	0	0	0	0.000866305	0.000809841	0	0	0	0.004115	0	0.0105834	0.00431554	-0.00431554
HGNC:29102	BLTP3B	-1.00377	-0.326358	0	0	0	0	0	0	0	0	-0.282475	0	0	0	0
HGNC:29106	DDHD2	-1.29269	-0.378516	0	0	0	0	0	0	-0.0260838	0	-0.0420215	0	0	0	0
HGNC:2911	DLST	0.270642	0.0611225	-0.00789074	0	0	0	0	0	0	0	-0.105117	0	0	0.00987147	-0.00987147
HGNC:29112	IQSEC1	-0.187443	-0.0340937	0	0.00542877	0	0	0	-0.00542877	-0.0110566	0	0	0	0	-0.00983619	0.00983619
HGNC:29118	TMEM63A	-1.10227	0	0	0	0	0	0	0	0	0	0.511971	0	0	0	0
HGNC:29119	UBXN7	-0.0832387	-0.0153212	0	0	0.016078	0.00180617	0.0177084	0	0	0	-0.0437529	0	0.00998673	0	0
HGNC:29123	RAD54L2	-0.33354	-0.0626325	0	-0.026962	0	0	0	0.026962	0.0164028	0	0	0	0	0	0
HGNC:29127	FRYL	-0.0423247	-0.0297151	0	0	0	0.00209957	0	0	-0.000944834	0	-0.106488	0	0.0052114	0	0
HGNC:29129	ENDOD1	-0.322643	-0.0782396	0.032598	0	0	0	0	0	0	-0.0453489	-0.10567	0	0	-0.00902451	0.00902451
HGNC:29130	HAUS5	-0.246365	-0.0413333	0	0	0	0	0	0	0	0	0	0	0	0	0
HGNC:29131	PLEKHM2	-1.60118	-0.100359	0	0	0	-0.00513872	-0.0797949	0	0	0	0.129759	0	0	0	0
HGNC:29134	DENND3	-0.51837	-0.093702	0.0297886	0	0	0	0	0	0	-0.0201337	0	0	0	-0.0326742	0.0326742
HGNC:29135	ANKRD12	-0.501182	-0.0310463	0	0.0527202	0	-0.00343477	0	-0.0527202	0	0	0	0	0.0587123	-0.0357138	0.0357138
HGNC:29136	KDM4B	-0.218818	-0.0366965	0	0	0	0	0	0	0	0	0	0	0	0	0
HGNC:29138	FAM169A	-1.13414	-0.352576	0	0	0	0	0	0	0.00477576	0	-0.164953	0	0	0	0
HGNC:29141	WDR47	-0.983988	-0.352782	0	0	0	0	0	0	0	0	-0.308023	0	0	0	0
HGNC:29144	EHBP1	-1.85877	-0.40088	0	0	0	0	0	0	0	0	0	0	0	0	0
HGNC:29145	KHDC4	-1.07444	-0.363345	0	0	0	0	0	0	0	0	-0.251778	0	0	0	0
HGNC:29160	FASTKD2	-0.174454	-0.0260985	0.00879201	0	0	0	0	0	0	-0.018007	0	0	0	0	0
HGNC:29165	SIK3	-0.359696	-0.0390815	0	0	0	0	0	0	-0.00168409	0	0	0	0	-0.0243758	0.0243758
HGNC:29169	TRAPPC8	-0.09155	-0.0235344	0	0	0	0	0	0	0	0	0	0	0	0	0
HGNC:29174	WASHC4	-0.966093	-0.363881	0	0	0	0	0	0	0	0	-0.389988	0	0	0	0
HGNC:29175	WDTC1	-1.33054	-0.350784	0	0	0	0	0	0	0.00796547	0	-0.00327568	0	0	0	0
HGNC:29177	MON2	-1.09286	-0.393298	0	0	0	0	0	0	0	0	-0.22563	0	0	0	0
HGNC:29181	TCF25	-0.127575	-0.00427285	-0.00781237	0	0	0	0	0	0	0	0.0751262	0	0	0.0180524	-0.0180524
HGNC:29183	TBC1D2B	0.00862064	-0.00239828	0.00114413	0	-0.00343305	0	0	0	0	0	-0.0227175	-1.08156e-05	0	-0.00318597	0.00318597
HGNC:29185	PLCH1	-0.987369	-0.345239	0	0	0	0	0	0	-0.0032136	0	-0.297885	0	0	0	0
HGNC:29187	SETD1B	-1.36182	-0.0358613	0	0	0	0	0	0	0	0	0.403747	0	0	0	0
HGNC:29190	TNRC6B	-1.09395	-0.353143	0	0	0	0	0	0	0	0	-0.191893	0	0	0	0
HGNC:29195	PPP6R1	0.19043	0.011097	-0.0010668	0	0	0	0	0	0	0	-0.123097	0	0	0	0
HGNC:29198	KIAA1143	-1.01955	-0.32176	0	0	0	0	0	0	0	0	-0.220643	0	0	0	0
HGNC:292	ADSS2	0.284798	0.0543055	0	0	0	-0.00211811	-0.00099469	0	0	0	-0.13369	0	0	0	0
HGNC:29201	ISY1	0.058311	0.0564134	-0.00838917	0	0	0	0.00715163	0	0	0	0.0605025	0.00552729	0.0100085	0.0203988	-0.0203988
HGNC:29203	TBC1D24	-1.11875	-0.347938	0	0	0	0	0	0	0.00916195	0	-0.198354	0	0	0	0
HGNC:29205	ERGIC1	-0.952542	-0.312616	0	0	0	0	0	0	0	0	-0.307332	0	0	0	0
HGNC:29207	LRRC47	0.240008	0.0839383	0	0	0	0	0	0	0	0	-0.0324286	0	0	0	0
HGNC:29221	RALGAPB	-1.12946	-0.322332	0	0	0	0	0	0	0	0	-0.131862	0	0	0	0
HGNC:29222	ZNF644	-0.525775	-0.123712	0	0	0.00365444	0	0.011991	0	0	0	0	0	0.0035301	0	0
HGNC:29227	HEG1	-1.57773	-0.098866	0.0499066	0	0	0	0	0	0	0	0.148078	0	0	0	0
HGNC:29232	PARP14	-0.0337781	-0.00581095	0.00103502	0	0	0	0	0	0	-0.0013671	-0.0859671	0	0	0	0
HGNC:29233	MAVS	-0.530841	-0.157358	0	0	0	0	0	0	0	0	-0.197932	0	0	0	0
HGNC:29241	INTS2	-0.358922	-0.0730638	0	0.0446259	0	-0.0135769	0	-0.0446259	0	0	-0.0549233	0.0357909	0	0	0
HGNC:29243	RBM27	0.0818329	0.000672998	0	0	0	0	0	0	0	0	-0.0363186	0	0	0	0
HGNC:29260	NCEH1	-0.0667249	-0.0305893	-0.00440973	0	0	0	0	0	0	0.000305939	-0.00763941	0	0	0.00121334	-0.00121334
HGNC:29267	PPP4R3B	-0.106191	0	0	0	-0.017017	0	0	0	0	0	0.101837	0	0.0317461	0	0
HGNC:29270	CHPF2	-1.36027	-0.0675815	-0.0117988	0	0	-0.00492045	0	0	0	0	0.362936	0	0	0	0
HGNC:29271	ZNFX1	-0.726425	-0.183874	0	0	0	0.00556384	0	0	0.0187993	0	-0.0262198	0	0	0	0
HGNC:29273	HEATR5B	-0.444365	-0.0876233	0.0221488	0	0	0	0	0	0	-0.00597049	-0.0203894	0	0	-0.0404285	0.0404285
HGNC:29276	CFAP97	-1.89018	-0.20358	0	0	0	0	0	0	0	0	0	0	0	0	0
HGNC:29277	ZNF687	-1.07688	-0.352987	0	0	0	0	0	0	-0.00591816	0	-0.199712	0	0	0	0
HGNC:29282	SLAIN2	-0.974998	-0.305997	0	0	0	0	0	0	-0.00138719	0	-0.238216	0	0	0	0
HGNC:29284	DIP2B	-0.520262	-0.0968271	0.0180529	0	0	0	0	0	0	-0.0218509	0	0	0	-0.00780871	0.00780871
HGNC:29285	RANBP10	-1.10531	-0.337336	0	0	0	0	0	0	0	0	-0.182927	0	0	0	0
HGNC:29289	RELCH	-1.16896	-0.327304	0	0	0	0	0	0	0	0	-0.109925	0	0	0	0
HGNC:29298	CEP152	-0.324597	-0.0357066	0	0	0	0	0	0	0.00543193	-0.00345176	0	0.0016428	0	0	0
HGNC:29302	CIP2A	0.108459	0.016982	0	0	0	0	0	0	0	0	-0.0325159	0	0	0	0
HGNC:29306	CALCOCO1	-1.57165	-0.118938	0	0	0	-0.00826197	-0.0699754	0	0	0	0.107763	0	0	0	0
HGNC:29318	TNRC6C	-1.02217	-0.335081	0	0	0	0	0	0	0.0119067	0	-0.272862	0	0	0	0
HGNC:29320	FHIP2A	0.045364	0	0	0	0	0	0	0	0	0	-0.00350132	0	0	0	0
HGNC:29322	CWC22	0.101514	0.130216	0	-0.0176375	0	0	0	0.0176375	0.00980318	-0.00820028	0.165994	0	0	0	0
HGNC:29325	MEAK7	-1.04854	-0.36892	0	0	0	0	0	0	0	0	-0.265656	0	0	0	0
HGNC:29352	INTS5	-0.672455	-0.175574	0	0	0	0	0	0	0	0	-0.0881213	0	0	0	0
HGNC:29361	SELENOI	-1.03775	-0.321406	0	0	0	0	0	0	0	0	-0.226295	0	0	0	0
HGNC:29370	ITPRIP	-1.11425	-0.336951	0	0	0	0	0	0	0.000156936	0	-0.17228	0	0	0	0
HGNC:29380	ZNF512	-0.127467	-0.0528493	0	-0.00223644	0	0.00220673	0	0.00223644	0	0	-0.0688021	0	0	0	0
HGNC:29386	CC2D1B	-1.00487	-0.341512	0	0	0	0	0	0	-0.00448391	0	-0.25296	0	0	0	0
HGNC:29401	MYSM1	-1.17466	-0.370725	0	0	0	0	0	0	0	0	-0.161417	0	0	0	0
HGNC:29413	PPP1R18	0.223471	0.055007	-0.00100488	0	0	0	0	0	0	0	-0.0714079	0	0	0	0
HGNC:29419	EARS2	-1.95361	-0.436587	0	0	0	0	0	0	0	0	0	0	0	0	0
HGNC:29442	KIF21B	-0.239947	-0.0477498	0	-0.0187847	0	0.00224281	0	0.0187847	0	-0.00865275	0	0	0	0	0
HGNC:29456	TOR1AIP1	0.325972	0.0766627	0	0	0	0	0	0	0	0	-0.131493	0	0	0	0
HGNC:29479	CENPK	-1.03729	-0.30647	0	0	0	0	0	0	0.00345542	0	-0.189451	0	0	0	0
HGNC:29488;HGNC:32479	BOLA2;BOLA2B	0.28553	0.0906258	0	0	-0.00227609	0	0	0	0	0	-0.0619662	0	0	0	0
HGNC:29499	ERAP2	0.242352	0.0634217	0	0	-0.0127943	-0.0112972	-0.0183172	0	0	0	-0.0744366	0	-0.0160317	0	0
HGNC:29500	FCSK	-1.65551	-0.395314	0	0	0	0	0	0	0	0	0	0	0	0	0
HGNC:29507	SCPEP1	-0.980507	-0.348219	0	0	0	0	0	0	0	0	-0.285176	0	0	0	0
HGNC:29508	KIDINS220	-1.33983	-0.0488804	0.0112131	0	0	0	-0.00635639	0	0	0	0.372941	0	0	0	0
HGNC:29511	CEP131	-0.264804	-0.0228521	0	0	0.00574338	0	0	0	0	0	0	0.00374701	0	0	0
HGNC:29513	AQR	0.16152	0.0234767	0	-0.0171449	0	0.00475923	0	0.0171449	0	0	-0.0649493	-0.0028898	0	0	0
HGNC:29521	C12orf57	-0.960263	-0.342886	0	0	0	0	0	0	0	0	-0.345083	0	0	0	0
HGNC:29523	CFAP20	-0.0181812	-0.018435	0	0	-0.0104747	0	-0.00917563	0	0	0	-0.0310053	0	0	0	0
HGNC:29526	HSPA14	0.0760949	0	0	0	0.013689	0.00951015	0.0192872	0	0	0	-0.0641494	0	0.019437	0	0
HGNC:29528	ZC3H15	0.227096	0.0704819	0	0	0	0	0	0	0	0.00329357	-0.0438152	0	0	0	0
HGNC:29529	TBL1XR1	0.0918278	0	0	0	-0.000139304	0	-0.00219428	0	0	0	-0.0985946	0	0	0	0
HGNC:29531	LARP1	0.25838	0.0688538	0.0405478	0	0	0	0	0	0	-0.0358886	-0.0757808	0	0	-0.0352885	0.0352885
HGNC:29532	LBH	-0.657701	-0.1418	0	0	0	-0.0310678	0	0	-0.00725884	0	-0.0470405	0	0	0	0
HGNC:29533	NAA50	0.127202	0.013685	0	0	0	0	0	0	0	0	-0.0560865	0	0	0	0
HGNC:29534	ESYT1	0.521221	0.174841	0	0	0	0	0	0	0	0	-0.128832	0	0	0	0
HGNC:29535	MTF2	-0.248502	-0.0440547	0	-0.00897528	0.00452965	0.00509606	0.00453138	0.00897528	0.000343819	0.00452109	0	0	0	0	0
HGNC:29540	NOB1	0.0943198	0.0129709	0.00967205	0	0	0	-0.00166861	0	0	0	-0.0184514	0	-0.000159879	-0.00993387	0.00993387
HGNC:29545	SUDS3	-1.05848	-0.339395	0	0	0	0	0	0	0	0	-0.23086	0	0	0	0
HGNC:29547	SHCBP1	-0.0150547	0.0102611	0	-0.00431764	-0.0146544	0	0	0.00431764	0	-0.000447626	0.044273	0	0	0	0
HGNC:29548	ECSIT	-1.09176	-0.346581	0	0	0	0	0	0	0	0	-0.206379	0	0	0	0
HGNC:29550	RIC8A	0.0498979	0	0	0	0	0	0	0	0	0	-0.0507274	0	0	0	0
HGNC:29554	UBE2O	0.115797	0.0275589	-0.00576089	0	0	0	0	0	0	0.00747066	-0.0205794	0	0	0	0
HGNC:29559	VMP1	-0.941995	-0.312789	0	0	0	0	0	0	0	0	-0.296565	0	0	0	0
HGNC:29560	THYN1	0.199429	0.0385594	0	0	0	0	0	0	0	0	-0.0812369	0	0	0	0
HGNC:29574	SFR1	-1.60544	-0.387984	0	0	0	0	0	0	0	0	0	0	0	0	0
HGNC:29590	CTU1	-1.60147	-0.0977843	0.0520161	0	0	0	0	0	0	0	0.14923	0	0	0	0
HGNC:29594	UQCRQ	-0.832404	-0.328275	0	0	0	0	0	0	0	0	-0.428923	0	0	0	0
HGNC:29598	MACROD1	-0.0418483	0	0	0	0	0	0	0	0	0	0.00258283	0	0	0	0
HGNC:2960	DNASE2	0.00312486	0	-0.00727001	0.0278643	0	-0.0176546	0	-0.0278643	0	0	0	0.0277631	0	0.0154775	-0.0154775
HGNC:29608	MTDH	0.286789	0.0652616	0	0	0	0	0	0	0	0	-0.114688	0	0	0	0
HGNC:29609	ACP6	-1.16046	-0.369779	0	0	0	0	0	0	-0.00810387	0	-0.185516	0	0	0	0
HGNC:2961	DYNC1H1	0.504223	0.141029	0.00287281	0	0	0	0	0	0	0	-0.177639	0	0	-0.000725478	0.000725478
HGNC:29612	LAPTM5	-0.0932616	-0.0151901	0	0.00824905	0	0	0	-0.00824905	0	0	-0.0395992	0.00359982	0	0	0
HGNC:2962	DYNC2H1	-1.07832	-0.341866	0	0	0	0	0	0	0.0173272	0	-0.219577	0	0	0	0
HGNC:29620	ZCRB1	-1.08491	-0.368166	0	0	0	0	0	0	0	0	-0.252344	0	0	0	0
HGNC:29622	MCAT	-1.00692	-0.371531	0	0	0	0	0	0	0.00223881	0	-0.3486	0	0	0	0
HGNC:29623	MAN2B2	-0.168933	0	0	0.00935106	0	0	0	-0.00935106	-0.00190079	0	0.130607	0	0.00216993	0	0
HGNC:29629	BUD31	0.126213	0.0321942	0	0	0	0	0	0	0	0	-0.0161934	0	0	0	0
HGNC:29631	TMEM205	-0.908706	-0.320063	0	0	0	0	0	0	0	0	-0.331447	0	0	0	0
HGNC:2964	DYNC1I2	0.0504668	-0.00368052	0	0.00302083	0.00642466	0	0.016776	-0.00302083	0	0	-0.1539	0	0.0154365	0	0
HGNC:29650	PKMYT1	-0.143841	-0.0067443	0	0	0.0174292	0.00840726	0.00568746	0	0	0	0.0729558	-0.0118737	0	0	0
HGNC:29652	WDR77	0.104219	0.0369157	-0.00594579	0.00317476	0	0	0.00642074	-0.00317476	-0.00366086	0.010227	0	0	0.00308841	0	0
HGNC:29656	THEM6	-1.12329	-0.348148	0	0	0	0	0	0	0	0	-0.200065	0	0	0	0
HGNC:29657	MIER1	0.0645351	0.0189065	-0.0325049	0	0	0	0	0	0	0.0423061	0	0	0	0.0104764	-0.0104764
HGNC:2966	DYNC1LI2	-0.955566	-0.322254	0	0	0	0	0	0	0	0	-0.312399	0	0	0	0
HGNC:29670	GNPTAB	-0.68152	0	0.0316151	0	0	0	0.00443867	0	0.0893634	0	0.122385	0.143741	0	0	0
HGNC:29675	CLCC1	-1.3681	-0.353335	0	0	0	0	0	0	0.00289666	0	0	0	0	0	0
HGNC:29676	PUM3	0.207203	0.0658092	0	0	0	0	0	0	0	0	-0.0352221	0	0	0	0
HGNC:29678	MSTO1	-1.6333	-0.104854	0.0402112	0	0	0	0	0	0	0	0.0776992	0	0	0	0
HGNC:29679	PAM16	-0.63672	-0.193845	0	0	0	-0.0193693	0	0	0	0	-0.135578	0	0	0	0
HGNC:29680	SLC25A40	-1.0278	-0.353969	0	0	0	0	0	0	0	0	-0.270989	0	0	0	0
HGNC:29682	GFM2	-0.268884	-0.0655956	0	-0.0258989	0	0	0	0.0258989	0.014015	0	0.0769499	0	0	0	0
HGNC:29685	IARS2	0.249992	0.0402485	0.00102104	0	0	0	0	0	0	0	-0.128348	0	0	0	0
HGNC:2973	DNM1L	0.201694	0.00625419	0	0	0	0	0	0	0	0	-0.138865	0	0	0	0
HGNC:2974	DNM2	0.269317	0.0630604	0	0	0	0	0	0	0	0	-0.0967955	0	0	0	0
HGNC:2976	DNMT1	0.382196	0.131468	0	0	0	0	0	0	0	0	-0.0755208	0	0	0	0
HGNC:2978	DNMT3A	-0.430408	-0.0859512	0	-0.0580259	0	0.00189561	0	0.0580259	0	0	0	-0.0395515	0	0	0
HGNC:29787	TOP1MT	-1.78977	-0.445364	0	0	0	0	0	0	0	0	0	0	0	0	0
HGNC:29788	MTIF3	-1.13065	-0.342431	0	0	0	0	0	0	0.00755308	0	-0.111089	0	0	0	0
HGNC:29796	LAMTOR2	-0.969229	-0.338608	0	0	0	0	0	0	0.0080216	0	-0.306957	0	0	0	0
HGNC:29797	NUP35	0.198055	0.0737298	0	0	0	0	0	0	0	0	-0.00633082	0	0	0	0
HGNC:29802	MOB3A	0.104668	0.0276518	0	0	0	0	0	0	0	0	-0.0051799	0	0	0	0
HGNC:2981	DNPEP	-0.826274	-0.321838	0	0	0	0	0	0	0	0	-0.459926	0	0	0	0
HGNC:29810	MPHOSPH8	0.00483998	0	-0.0181852	0.0160155	-0.00354509	-0.0190231	-0.0153954	-0.0160155	0	0.00618388	0	0.00587249	-0.0146624	0.0189066	-0.0189066
HGNC:29812	DCPS	0.164752	0	0	0	0	0	0	0	0	0	-0.130965	0	0	0	0
HGNC:29813	SAP130	-0.077949	-0.0191297	0	0	0	0	0	0	0	0	0	0	0	0	0
HGNC:29821	ISYNA1	-0.944945	-0.362989	0	0	0	0	0	0	0	0	-0.347276	0	0	0	0
HGNC:29830	NAT10	0.371273	0.117908	0	0	0	0	0	0	0	0	-0.0899224	0	0	0	0
HGNC:29832	NADSYN1	-1.0113	-0.350164	0	0	0	0	0	0	0	0	-0.268723	0	0	0	0
HGNC:29838	NDOR1	-1.17595	-0.368183	0	0	0	0	0	0	0.00215224	0	-0.132827	0	0	0	0
HGNC:29850	N4BP1	-1.06612	-0.32641	0	0	0	0	0	0	-0.0177888	0	-0.196399	0	0	0	0
HGNC:29851	N4BP2	-1.21916	-0.322193	0	0	0	0	0	0	-0.00606915	0	-0.117795	0	0	0	0
HGNC:29856	PSME3IP1	0.0916844	0.036843	-0.00468439	0	-0.00756116	-0.00481608	-0.000849148	0	0	0.00291531	0	0.00862981	0	0	0
HGNC:29857	AKAP8L	-0.0118456	-0.0013602	0	0	0	0	0	0	0	0	-0.00417002	0	0	0	0
HGNC:29859	ABI3	0.136869	0.0222251	0	0	0	0	0	0	0	0	-0.0491169	0	0	0	0
HGNC:29865	CHMP3	-1.28618	-0.372436	0	0	0	0	0	0	-0.0422019	0	-0.0970981	0	0	0	0
HGNC:29873	NKAP	0.0153154	0.0777425	0	0	-0.0164987	0	0	0	0.00643906	0	0.144742	0.00888018	0	0	0
HGNC:29874	THOC7	-0.119166	0.000218538	-0.00405407	0	0	0	0	0	0	0	0.125723	0	0	0.0110638	-0.0110638
HGNC:29877	UBAP2L	0.315398	0.0867882	0.0201613	0	0	0	0	0	0	-0.0168683	-0.100117	0	0	-0.0141069	0.0141069
HGNC:29878	NIT2	0.176419	0	0	0	0	0	0	0	0	0	-0.140604	0	0	0	0
HGNC:2988	DOCK2	0.361262	0.0868675	0.0110479	0	0	0	0	0	0	-0.00591567	-0.144862	0	0	-0.00353247	0.00353247
HGNC:29882	ISCU	-0.097585	-0.0102514	-0.00998825	0	0	0	0	0	0	0.000222086	0.0260612	0	0	0.0108809	-0.0108809
HGNC:29884	UBASH3B	-0.277462	-0.0392339	0	0	0	0	0	0	0	0	0	0	0	-0.022508	0.022508
HGNC:29889	NLRC3	-1.07144	-0.350605	0	0	0	0	0	0	0.0160024	0	-0.218158	0	0	0	0
HGNC:29890	NLRX1	-1.08063	-0.307109	0	0	0	0	0	0	0.00707338	0	-0.177885	0	0	0	0
HGNC:29897	NSMCE1	-1.01355	-0.334914	0	0	0	0	0	0	-0.00163302	0	-0.322402	0	0	0	0
HGNC:2990	DOK1	-0.28106	-0.0790641	0	0	0	0	0	0	0	0	0	0	0	-0.00474881	0.00474881
HGNC:29905	CSDE1	0.399995	0.162588	0.0249601	0	0	0	0	0	0	-0.0203048	-0.0298093	0	0	-0.019082	0.019082
HGNC:2991	DOK2	0.175241	0.0642089	0	0	0	0	0	0	0	0	-0.00266703	0	0	0	0
HGNC:29912	CALCOCO2	-0.119979	-0.0145267	-0.0130422	0.0139842	-0.00169367	0	0	-0.0139842	-0.00785687	0.0101199	0.0321908	0	0	0.00562031	-0.00562031
HGNC:29913	ZC3HC1	-0.977786	-0.333047	0	0	0	0	0	0	0	0	-0.289496	0	0	0	0
HGNC:29914	NUP107	0.205884	0.0522355	0	-0.00725606	0	0	0	0.00725606	0	0	-0.0589377	0	0	0	0
HGNC:29916	NARF	-0.256045	-0.0360257	0	0.00595325	0	0	0	-0.00595325	-0.00145882	0	0.122892	0	0	0	0
HGNC:29918	NDUFAF3	-1.01797	-0.331996	0	0	0	0	0	0	0.000182986	0	-0.238137	0	0	0	0
HGNC:29920	CENPV	-0.0217476	0	-0.00345714	0	0	0	0.00187215	0	-0.000702374	0.0133249	0.0193817	0	0	0	0
HGNC:29923	NUCKS1	0.237751	0.147835	-0.0163528	0.0108077	0	-0.00834994	0	-0.0108077	0	0.0137544	0.065019	0.0115237	0	0.00653307	-0.00653307
HGNC:29925	GNL2	0.143209	0.0747514	0	0	0	0	0	0	0	0	0.0133439	0	0	0	0
HGNC:29926	NOP58	0.453068	0.174569	0	0	0	0	0	0	0	0	-0.0632089	0	0	0	0
HGNC:29929	NUP37	0.108798	0.0160259	0.00155571	0	0	0	0	0	0	0	-0.0340849	0	0	0	0
HGNC:29931	GNL3	0.214671	0.071124	0.000267882	-0.000841793	0	0	0	0.000841793	0	0	-0.0298227	0	0	0	0
HGNC:29932	COASY	0.0451819	0	0	0	0	0	0	0	0	0	-0.0506394	0	0	0	0
HGNC:29938	CACTIN	-1.12208	-0.319291	0	0	0	0	0	0	-0.00642756	0	-0.182416	0	0	0	0
HGNC:29959	TTC33	-1.01002	-0.325385	0	0	0	0	0	0	0	0	-0.231437	0	0	0	0
HGNC:29989	GATAD2A	0.149068	0.0193799	0	0	0	0	0	0	0	0	-0.0677758	0	0	0	0
HGNC:29991	PAN3	-1.39682	-0.387908	0	0	0	0	0	0	-0.00170876	0	-0.007775	0	0	0	0
HGNC:29996	GADD45GIP1	-0.148366	-0.0141356	0	0	0	0	0.00814863	0	0.00633913	0	0	0.0218685	0.0287302	0	0
HGNC:30009	PEF1	-0.955203	-0.352468	0	0	0	0	0	0	0	0	-0.359119	0	0	0	0
HGNC:30012	PDF	-1.07569	-0.352035	0	0	0	0	0	0	0	0	-0.208951	0	0	0	0
HGNC:30023	PCNP	0.159802	0.0275724	0	0.000962764	0	0	0	-0.000962764	0	0	-0.0622418	0	0	0	0
HGNC:30026	PLEKHO2	0.0576945	0	-0.0142077	0.00838694	0	0	0	-0.00838694	-0.000863916	0.0122876	-0.0249155	0	0	0.00515142	-0.00515142
HGNC:30031	PI4K2A	-1.04939	-0.314536	0	0	0	0	0	0	0.00865863	0	-0.179153	0	0	0	0
HGNC:30032	PACS1	0.0374426	0	-0.00140347	0	0	0	0	0	0	0	-0.0123682	0	0	0.0038056	-0.0038056
HGNC:30033	PHPT1	0.168194	0.0226588	-0.0241052	0	0	0	0	0	0	0.0260244	-0.0785517	0	0	0.0111062	-0.0111062
HGNC:3004	DPH2	-1.12232	-0.379518	0	0	0	0	0	0	-0.00419072	0	-0.211174	0	0	0	0
HGNC:30042	LHPP	-1.04727	-0.324487	0	0	0	0	0	0	-0.00279938	0	-0.193594	0	0	0	0
HGNC:30043	PAG1	-0.166883	-0.0449955	0	0	0	0	-0.00313484	0	-0.00957243	0	-0.0338294	-0.0141982	-0.0016892	0	0
HGNC:30045	SMG1	-0.277111	-0.0467895	0	0	0	0	0	0	-0.000995725	0	0	0	0	0	0
HGNC:30046	PINX1	-0.199531	-0.0327746	0	0	0.00377797	0	0	0	0.00527497	0	0	0	0	0	0
HGNC:3005	DPM1	-0.0453547	-0.0341048	0	-0.0159346	-0.00196324	0	-0.00406578	0.0159346	0	0	-0.112999	0	-0.000632244	0	0
HGNC:30052	NUP210	0.443492	0.14954	0	-0.000322331	0	0	0	0.000322331	0	0	-0.0996873	0	0	0	0
HGNC:30057	GPR171	-0.0852314	-0.00101656	0	-0.00146304	0	0	0	0.00146304	0.00651327	-0.00385752	0.0260871	0	0	0	0
HGNC:30059	LPCAT4	-0.623837	-0.169987	0	0	0	0.00913769	0	0	0	0	-0.135315	0	0	0	0
HGNC:30064	PBRM1	0.193517	0.0277011	0	0	0	0	0	0	0	0	-0.0976594	0	0	0	0
HGNC:3007	DPM3	-0.967762	-0.309999	0	0	0	0	0	0	0	0	-0.274982	0	0	0	0
HGNC:30073	POLA2	0.0786286	0	0	0	0	0	0	0	0	0	-0.0688814	0	0	0	0
HGNC:30074	POLR3A	-1.1214	-0.340561	0	0	0	0	0	0	0	0	-0.199997	0	0	0	0
HGNC:30076	POLR3C	-1.21167	-0.359429	0	0	0	0	0	0	0	0	-0.139401	0	0	0	0
HGNC:30077	REEP5	0.00298063	-0.0515932	-0.0202164	0	0	0	0	0	0	0.0142499	-0.203891	0	0	0.0239913	-0.0239913
HGNC:3008	DPP3	0.205621	0	-0.00731715	0	0	0	0	0	0	0.00674904	-0.16829	0	0	0	0
HGNC:30085	VSIR	-0.264703	0.031603	0	-0.0356753	0.0280578	0.0036605	0.00284647	0.0356753	0.0254854	0.0230035	0.230296	0.00905509	-0.00332452	-0.00864673	0.00864673
HGNC:30086	DUS1L	-1.1133	-0.365928	0	0	0	0	0	0	0	0	-0.236711	0	0	0	0
HGNC:3009	DPP4	0.338569	0.166508	2.59097e-05	0	0	0	-0.00459866	0	0	0	0.00156429	0	-0.00602708	0	0
HGNC:30092	NAMPT	0.386363	0.0816807	0	-0.00176515	0	0	0	0.00176515	0	0	-0.181792	0	0	0	0
HGNC:30096	SF3B6	0.143847	0.014338	0.00270829	0	0	0	0	0	0	0	-0.062442	0	0	0	0
HGNC:30097	PCF11	0.000442272	0	0	0	0	-0.00338946	0	0	0	0	0	0	0	0	0
HGNC:30098	CPSF7	0.182817	0.0512236	0	0	0	0	0	0	0	0	-0.0396308	0	0	0	0
HGNC:3012	DPYD	-0.971873	-0.335875	0	0	0	0	0	0	0	0	-0.29047	0	0	0	0
HGNC:30123	ATAD2	0.288388	0.124979	0	0	0	0	-0.000545996	0	0	0	0	0	-0.00201825	0	0
HGNC:30125	MZB1	-0.0263242	0	-0.0292029	0.0268934	-0.0251111	-0.0241086	-0.0173011	-0.0268934	0	0.0452432	-0.0528448	0.0155786	-0.00948315	0.00961671	-0.00961671
HGNC:30129	POP1	0.0414633	0	0.00175469	0	0	0	0	0	0	0	-0.0469863	0	0	-0.00884828	0.00884828
HGNC:30134	PELP1	0.138176	0.0364904	-0.00171388	0	0	0.00457108	0.00276294	0	0	0	-0.01738	0	0.000594932	0	0
HGNC:3014	DPYSL2	0.388712	0.091011	0	0	0	0	0	0	0	0	-0.163796	0	0	0	0
HGNC:30163	PRMT3	0.0606732	0.0232062	-0.00816629	0	0	0	0	0	0	0.0102147	0	0	0	0	0
HGNC:30167	PDIA4	0.42681	0.0971518	0	0	0	-0.00296724	0	0	0	0	-0.190109	0.0011164	0	0	0
HGNC:30168	PDIA6	0.563308	0.201842	-0.00145578	0	0	0	0	0	0	0	-0.115094	0	0	0.00339727	-0.00339727
HGNC:3017	DR1	0.209991	0.0621371	0	0.00653555	0.000324851	0	0.00188767	-0.00653555	0	0	-0.0398252	0.010053	0	0	0
HGNC:30173	C17orf75	-0.989783	-0.355248	0	0	0	0	0	0	0	0	-0.28891	0	0	0	0
HGNC:30178	PPME1	-0.840391	-0.308421	0	0	0	0	0	0	0	0	-0.379061	0	0	0	0
HGNC:30185	CRBN	-1.28715	-0.366012	0	0	0	0	0	0	-0.0232702	0	-0.0699635	0	0	0	0
HGNC:3019	DRAP1	-0.0186522	-0.0221529	0	-0.0202671	0	0.0173517	0	0.0202671	-0.00042291	0	-0.117763	-0.04489	0	0	0
HGNC:30201	COMMD10	-1.04001	-0.361747	0	0	0	0	0	0	0	0	-0.314544	0	0	0	0
HGNC:30204	C11orf54	-0.899086	-0.291797	0	0	0	0	0	0	-0.0163836	0	-0.364231	0	0	0	0
HGNC:30205	AAMDC	-1.58897	-0.367909	0	0	0	0	0	0	0	0	0	0	0	0	0
HGNC:30208	ERGIC2	-1.04076	-0.294956	0	0	0	0	0	0	0.00437385	0	-0.194614	0	0	0	0
HGNC:30216	CHMP2A	-0.914833	-0.335509	0	0	0	0	0	0	0	0	-0.380337	0	0	0	0
HGNC:30217	DIMT1	0.0753557	0.00807566	0	0	0	0	0	0	0	0	-0.00832539	0	0	0	0
HGNC:30221	UBAC1	-1.02734	-0.296865	0	0	0	0	0	0	0	0	-0.192727	0	0	0	0
HGNC:30227	SPPL2A	0.109478	0.0784917	0	0	0	0	0	0	0	0	0.0646059	0	0	0	0
HGNC:30228	PREPL	-1.1429	-0.323465	0	0	0	0	0	0	0	0	-0.122011	0	0	0	0
HGNC:30231	TIPRL	0.159728	0.014182	0	0.00483083	0	-0.00693274	-0.00177566	-0.00483083	0	0	-0.0892552	0	0	0	0
HGNC:30232	SZRD1	-0.979734	-0.351087	0	0	0	0	0	0	0	0	-0.325339	0	0	0	0
HGNC:30237	CC2D1A	-0.170701	-0.026752	0.010795	0	0	0	0	0	-0.00318583	-0.000860305	0	-0.0125041	0	-0.0134219	0.0134219
HGNC:30240	SNRNP27	0.0444762	0.0378387	-0.00329152	0	0.00474396	0.00342132	0	0	0	0	0.0463685	0	0	0.00446704	-0.00446704
HGNC:30246	ZCCHC17	-0.254486	0.0277065	0.00914452	-0.033226	-0.0160009	0	0	0.033226	0.0177619	-0.0317887	0.225442	0.00398716	0	0	0
HGNC:30247	TEX264	0.00314974	0	0	0	0	0	0	0	0	0	-0.00482995	0	0	0	0
HGNC:30249	QSOX2	-0.590698	-0.109919	0	0.0390352	0	-0.00747889	0	-0.0390352	0	0	0	0.00731714	0	0	0
HGNC:30258	PYM1	-0.0470459	-0.0207053	0	0.0128687	0	0	0	-0.0128687	-0.000687613	0	-0.0970696	0	0	0	0
HGNC:30259	PDXP	-1.05081	-0.337508	0	0	0	0	0	0	0	0	-0.261511	0	0	0	0
HGNC:30260	PNPO	0.060941	0	-0.00791915	0.00379862	0	0	0	-0.00379862	-0.000759151	0.0130283	-0.0175336	0	0	0	0
HGNC:30262	PYCR2	0.0691035	-0.0318519	0	0	0	0.00129797	0	0	0	0	-0.142912	0	0	0	0
HGNC:30264	PDPR	-0.422194	-0.0974677	0.0127144	0	0	0	0	0	0	-0.00561771	-0.057579	0	0	-0.023941	0.023941
HGNC:30265	RAB11FIP1	0.150948	0.103324	0	0	0	0	0	0	0	0	0.070732	0	0	0	0
HGNC:30268	RAB37	-1.09228	-0.333385	0	0	0	0	0	0	0	0	-0.219707	0	0	0	0
HGNC:30273	RAB8B	0.165935	0.0154229	0	0	0	0	0	0	0	0	-0.0862669	0	0	0	0
HGNC:30278	RFTN1	0.194071	0.0618034	0	0	0	0.00146321	0	0	0	0	-0.0273893	0	0	0	0
HGNC:30287	RPTOR	-0.314521	-0.0518322	0	0	0	0	0	0	-0.00856775	0	0	0	0	-0.0153204	0.0153204
HGNC:30288	DTL	-0.298646	-0.0142875	0	0.00518963	0.00502265	0	0.00206054	-0.00518963	0	0	0	0.005993	0	0	0
HGNC:3029	DRG1	0.20546	0.0180241	0	0	0	0	0	0	0	0	-0.127293	0	0	0	0
HGNC:30291	G3BP2	0.280573	0.0750337	0.00703771	0	0	0	0	0	0	0	-0.0898948	0	0	-0.0041923	0.0041923
HGNC:30292	G3BP1	0.426116	0.12592	0	0	0	0	0	0	0	0	-0.131406	0	0	0	0
HGNC:30296	RAVER1	0.315689	0.119833	0.00743158	0	0	0	0	0	0	-0.00206954	-0.0336035	0	0	-0.000910599	0.000910599
HGNC:30297	RCC2	0.306987	0.0854734	0.000767813	0	0	0	0	0	0	0	-0.0937883	0	0	0	0
HGNC:30298	UIMC1	-0.241661	-0.0147318	-0.0281702	0.0354897	0	-0.00862124	-0.00339536	-0.0354897	-0.00565579	0.0280582	0	0	-0.0186873	0.0214244	-0.0214244
HGNC:30299	LRIF1	-1.03573	-0.343591	0	0	0	0	0	0	0	0	-0.257135	0	0	0	0
HGNC:3030	DRG2	0.0245454	0	0	0	0	0	0	0	0	0	0	0	0	0	0
HGNC:30300	SKIC8	0.170473	0.0231425	0	0	0	0	0	0	0	0	-0.0769587	0	0	0	0
HGNC:30306	PHB2	0.298047	0.0353203	0	-0.0122204	0	0	-0.000256718	0.0122204	0	0	-0.181083	0	0	0	0
HGNC:30309	RER1	-0.901991	-0.34971	0	0	0	0	0	0	0	0	-0.417365	0	0	0	0
HGNC:3031	ARID3A	-1.64708	-0.393341	0	0	0	0	0	0	0	0	0	0	0	0	0
HGNC:30313	UBR4	0.250972	0.0496317	0.0117065	0	0	0	0	0	0	-0.00570687	-0.11059	0	0	-0.00632551	0.00632551
HGNC:30314	TASOR	0.0399569	0	0	0	0	0	0	0	0	0	-0.0289937	0	0	0	0
HGNC:30321	MPRIP	-0.171811	-0.0392803	0	0.00284133	0.00568545	0	0	-0.00284133	0	0	0.0320776	0	0	0.00843406	-0.00843406
HGNC:30323	DTX3L	0.0645553	0.00197136	0	0	0	0	0	0	0	0	-0.0176165	0	0	0	0
HGNC:30329	RPP38	-1.12149	-0.338669	0	0	0	0	0	0	0	0	-0.145582	0	0	0	0
HGNC:30343	DNAJC13	-0.0614007	-0.0504077	0	0	-0.0202445	0	-0.0296985	0	0	0	-0.152295	-0.0109331	-0.0312513	0	0
HGNC:30347	POLR3E	-0.374444	-0.0498085	0	0	0	0	0	0	0	0	0	0	0	0	0
HGNC:30348	POLR3B	-1.13311	-0.328089	0	0	0	0	0	0	0.00212168	0	-0.136463	0	0	0	0
HGNC:3035	DSC1	-0.593537	0.140373	-0.0206655	0	0	0	0	0	0	0	0.521647	0	0	0	0
HGNC:30350	RPF1	-0.998548	-0.35482	0	0	0	0	0	0	0	0	-0.304773	0	0	0	0
HGNC:30366	TMEM131	-1.89572	-0.231715	0	0	0	0.00524001	0	0	0	0	0	0	0	0	0
HGNC:3037	DSC3	-1.09695	0	-0.0122264	0	0	0.0044835	0.016417	0	0	0	0.566047	0	0	0	0
HGNC:30377	SCRIB	-0.133315	0	0.013493	0	0.00144097	0	0	0	0	-0.0290138	0	0	0	0	0
HGNC:30378	EXOC3	-0.0987889	-0.018355	0	0	0	0	0	0	0	-0.001465	-0.0313261	0	0.00809679	0	0
HGNC:30379	SEH1L	0.0145205	-0.00801624	0	-0.00867147	0	0	0	0.00867147	0.00600742	0	-0.0423451	0	0	0	0
HGNC:30380	EXOC1	-0.0423837	0	0	0	0	0	0	0	-0.000453954	0	0	-0.00298955	0	0	0
HGNC:30381	SCRN2	-1.01462	-0.337289	0	0	0	0	0	0	0	0	-0.260545	0	0	0	0
HGNC:30382	SCRN3	-1.1668	-0.353476	0	0	0	0	0	0	0	0	-0.180462	0	0	0	0
HGNC:30384	NENF	-0.088915	-0.0226947	0	0.0263842	0	-0.0091698	0	-0.0263842	0	0	-0.0626333	0.026673	0	0	0
HGNC:30389	EXOC4	0.0564184	-0.00671853	0	0	0	0	0	0	0	0	-0.0844822	0	0	0	0
HGNC:30395	SELENOO	-0.12323	-0.0297325	0	0	0	0	0	0	0	0	0.00664094	0	0	0	0
HGNC:30396	SELENOS	-1.18354	-0.324684	0	0	0	0	0	0	0	0	-0.0778413	0	0	0	0
HGNC:30401	LEO1	0.177296	0.130177	0	0	0	0	0	0	0	0	0.0882532	0	0	0	0
HGNC:30402	SENP7	-1.10473	-0.324082	0	0	0	0	0	0	0.00901729	0	-0.144816	0	0	0	0
HGNC:30403	SCAF1	-0.0136613	0.0033635	-0.00284215	0.0141993	0	-0.00717468	0	-0.0141993	0	0	0.0268793	0.0164767	0	0	0
HGNC:30423	CACYBP	0.397498	0.124914	0	0	0	0	0	0	0	0	-0.106097	0	0	0	0
HGNC:3043	PSMG1	0.0709434	0.00243624	0	0	0	0	0	0	0	0	-0.0103998	0	0	0	0
HGNC:3044	VPS26C	-1.00384	-0.382744	0	0	0	0	0	0	0	0	-0.352213	0	0	0	0
HGNC:30450	NAPRT	-0.217811	-0.0393175	0	0.0185336	0	0	0	-0.0185336	-0.0085758	0	0	0	0.00465713	0	0
HGNC:30465	EMB	0.121734	0.087856	0	0	0.0165013	0	0	0	0	0	0.0611571	-0.00114063	-0.00920473	0	0
HGNC:30466	ERVK3-1	-0.987835	-0.342635	0	0	0	0	0	0	0	0	-0.320175	0	0	0	0
HGNC:3048	DSG1	-1.01109	0.0940664	-0.0268608	0	0	0	0	0	0	0	0.647588	0	0	0	0
HGNC:30511	YIF1B	-0.931654	-0.348315	0	0	0	0	0	0	0	0	-0.394045	0	0	0	0
HGNC:30512	WDR44	0.115611	0.0266436	0	-0.0282591	0.00134206	0.0287312	0.00597714	0.0282591	0	0	-0.0176782	-0.0486554	0.00154502	0	0
HGNC:3052	DSP	-0.93757	0.120912	-0.0275702	0	0	0	0	0	0	0	0.646169	0	0	0	0
HGNC:30522	HDDC3	-0.998273	-0.334372	0	0	0	0	0	0	-0.00873496	0	-0.280879	0	0	0	0
HGNC:30528	DNAJC19	-1.04894	-0.354427	0	0	0	0	0	0	0	0	-0.274063	0	0	0	0
HGNC:30532	HAUS8	-0.562702	0	0	0	-0.0851509	0	0	0	0	0	0.255119	0	0.0638718	0	0
HGNC:30534	ANGEL2	-1.25553	-0.342608	0	0	0	0	0	0	0	0	-0.0553781	0	0	0	0
HGNC:30535	NUDCD2	0.0503196	0	0	0	0	0	0	0	0	0.00134744	-0.0392749	0	0	0	0
HGNC:30536	DMAC1	-1.04233	-0.379143	0	0	0	0	0	0	0	0	-0.31458	0	0	0	0
HGNC:30540	CFAP36	-0.651203	-0.142864	0	0	0	0	0	0	-0.00576045	0	-0.0329655	0	0	0	0
HGNC:30543	DPH6	-0.759102	-0.187339	0	0	0	0	0	0	0	0	-0.00895906	0	0	0	0
HGNC:30544	TMEM41A	-1.06396	-0.327209	0	0	0	0	0	0	0	0	-0.190487	0	0	0	0
HGNC:30545	CDKN2AIPNL	-0.99608	-0.3446	0	0	0	0	0	0	0	0	-0.305716	0	0	0	0
HGNC:30547	BTF3L4	-0.794678	-0.335701	0	0	0	0	0	0	0	0	-0.464426	0	0	0	0
HGNC:30551	TXNL4A	-1.03645	-0.341376	0	0	0	0	0	0	0	0	-0.265204	0	0	0	0
HGNC:30559	RSRC2	0.0979987	0.0716829	0	0	0	0	0	0	0	-0.00290475	0.0511596	0	0	0	0
HGNC:30575	SIGIRR	-0.725077	0.00436178	0.00465166	0	0	0	0	0	0	0	0.387592	0	0	0	0
HGNC:30576	ADI1	-0.0728742	-0.0101189	0	0	0	-0.00290481	-0.00345766	0	0	0	0	0	0	0	0
HGNC:30579	SSH1	-1.1008	-0.344221	0	0	0	0	0	0	-0.0155084	0	-0.222748	0	0	0	0
HGNC:30587	SNIP1	-0.113805	0	-0.0122858	0	0	0	0	0	0	0.0245037	0.0550529	0	0	0	0
HGNC:30594	UNC45A	0.1371	0.0106869	0.0082455	0	0	0	0	0	0	-0.00740287	-0.070101	0	0	-0.000143187	0.000143187
HGNC:30595	PPP1R21	0.00622963	-0.00162742	-0.00833059	0	-0.0102244	0	-0.00754644	0	-0.000133087	0.0214799	-0.0202243	-0.00202689	0	0	0
HGNC:30598	SNRK	-1.32871	-0.364444	0	0	0	0	0	0	-0.0821008	0	-0.0506643	0	0	0	0
HGNC:30605	SEPSECS	-1.21113	-0.371021	0	0	0	0	0	0	0.0309917	0	-0.133049	0	0	0	0
HGNC:3061	DTYMK	0.237014	0.0869534	0	0	0	0	0	0	0	0	-0.0189563	0	0	0	0
HGNC:30611	STT3B	0.213095	0.0622521	0	0	0	0	0	0	0	0	-0.0423695	0	0	0	0
HGNC:30617	ELP5	-1.09589	-0.354144	0	0	0	0	0	0	0	0	-0.231025	0	0	0	0
HGNC:30621	SPNS1	-1.02928	-0.327896	0	0	0	0	0	0	-0.0344475	0	-0.228523	0	0	0	0
HGNC:30626	YTHDC1	0.18355	0.135025	0	0	0	0	0	0	0	0	0.0932172	0	0	0	0
HGNC:30632	SUPT7L	-1.08032	-0.324667	0	0	0	0	0	0	0	0	-0.191995	0	0	0	0
HGNC:30646	SND1	0.495924	0.17018	0.00426231	0	0	0	0	0	0	0	-0.111208	0	0	0	0
HGNC:30654	XRN1	0.049009	0	0.00107161	0	0	0	0	0	0	0	-0.040036	0	0	0	0
HGNC:3066	DUSP11	-1.5298	-0.0774702	0	0	0	0.016406	0.0666841	0	0	0	0.167544	0	0	0	0
HGNC:30660	SAE1	0.248144	0.00542238	0	0	0	-0.00341307	-0.00627503	0	0	0	-0.188787	0	-0.00447125	0	0
HGNC:30661	UBA2	0.273926	0.0401184	0.00192278	0	0	0	0	0	0	0	-0.14754	0	0	-0.00267672	0.00267672
HGNC:30664	CLPB	-0.0217372	-0.00565959	-0.000535665	0	0	0	0	0	0	5.10896e-05	0	0	0	0	0
HGNC:3067	DUSP12	-0.443261	-0.0529513	0	-0.040406	0	0.0290238	0	0.040406	-0.00344341	0	0	-0.0967825	0	0	0
HGNC:30676	SCFD2	-0.42997	-0.0797184	0	0	0.0403231	0	0.0289362	0	0	0	-0.0206355	0	0.0122371	0	0
HGNC:30677	GPKOW	-0.0883382	-0.0360413	0	0.00255452	0	0	0	-0.00255452	0	0	-0.0957378	0	0	0	0
HGNC:30682	EHBP1L1	-0.966844	-0.334609	0	0	0	0	0	0	0	0	-0.312115	0	0	0	0
HGNC:30683	TAPBPL	-0.980882	-0.334296	0	0	0	0	0	0	0	0	-0.277125	0	0	0	0
HGNC:30685	TXLNA	0.242626	0.0784333	-0.0137329	0	0	0	0	0	0	0.0119406	-0.0437211	0	0	0.00377763	-0.00377763
HGNC:30688	CAND1	0.411411	0.106088	0	0	0	0	-0.00294048	0	0	0	-0.15809	-0.00425095	0	0	0
HGNC:30696	WDR36	0.121629	0	0	0	0	0	0	0	0	0	-0.0870329	0	0	0	0
HGNC:30697	ITFG1	-1.34713	-0.0509974	0.000204006	0	0	0	-0.00858472	0	0	0	0.341411	0	0	0	0
HGNC:30698	TRAT1	-0.0715664	0	0.0136084	0.0165204	0	0	0	-0.0165204	-0.001758	-0.0204758	-0.00364541	0	0	-0.00640082	0.00640082
HGNC:307	TLE5	-1.02859	-0.343081	0	0	0	0	0	0	0	0	-0.260753	0	0	0	0
HGNC:30702	SINHCAF	-1.09199	-0.331306	0	0	0	0	0	0	0	0	-0.204664	0	0	0	0
HGNC:30728	NSA2	-0.0611901	-0.0231267	0	0	0	0	0	0	0.00389914	0	0	0.0248986	0	0	0
HGNC:30739	TMX2	-0.923277	-0.334256	0	0	0	0	0	0	0	0	-0.337022	0	0	0	0
HGNC:30740	TARS2	0.0513509	0	0	-0.00143027	0	0	0	0.00143027	0.00296209	0	-0.0183403	0	0	0	0
HGNC:30747	COPS2	0.185393	0.0161725	0	0	0	0.000578604	0	0	0	0.00164621	-0.108357	0	0	0	0
HGNC:30750	TIPIN	-1.12114	-0.373801	0	0	0	0	0	0	-0.00253966	0	-0.234285	0	0	0	0
HGNC:30758	TENT4B	-0.754773	-0.17949	0	0	0	0.00452444	0	0	0.00892797	0	-0.00654726	0	0	0	0
HGNC:30760	TMEM165	-0.90341	-0.306281	0	0	0	0	0	0	0.00659957	0	-0.352827	0	0	0	0
HGNC:30763	NR2C2AP	-0.131796	-0.0241493	0	0	0	0	0	0	0	0	-0.0158606	0	0	-0.000295858	0.000295858
HGNC:30765	TNIK	-1.87531	-0.392833	0	0	0	0	0	0	0	0	0	0	0	0	0
HGNC:30766	TRAF3IP3	0.242076	0.0652476	-0.000192856	0	0	0	0	0	0	0	-0.0691413	0	0	0	0
HGNC:30767	KNSTRN	-0.148369	-0.0135732	0	0	0	0	0	0	0	0.0166275	0.0644635	0	0	-0.00514603	0.00514603
HGNC:30777	CDCA7L	-1.11097	-0.00217724	0	0	0	0	0	0	0	0	0.505934	0	0	0	0
HGNC:30778	GATAD2B	0.0705288	0	0	0	-0.000236135	0	-0.00318387	0	0	0	-0.0530685	0	0	0	0
HGNC:3078	DUT	0.482547	0.170999	-0.0092843	0	0	0	0	0	0	0.00148299	-0.0980211	0	0	0.00340843	-0.00340843
HGNC:30781	TADA2B	-1.18196	-0.402141	0	0	0	0	0	0	0.0053842	0	-0.178664	0	0	0	0
HGNC:30782	NAA15	0.256956	0.0533077	0.0186444	0	0	0	0	0	0	-0.0116432	-0.106242	0	0	-0.0149586	0.0149586
HGNC:30785	SAP30BP	0.104867	0.0405109	0	0	0	0	0	0	0	0	0	0	0	0	0
HGNC:30792	EIF1B	-1.02227	-0.371614	0	0	0	0	0	0	0	0	-0.313769	0	0	0	0
HGNC:30793	EIF5B	0.475366	0.231002	0	0	0	0	0	0	0	0	0	0	0	0	0
HGNC:30794	CEP57	-1.01592	-0.0563161	0	0	0	0	0	0	0	0	0.192831	0	0	0	0
HGNC:30796	STRAP	0.345395	0.104997	0	0	0	0	0	0	0	0	-0.0926018	0	0	0	0
HGNC:30797	TM9SF4	-0.887569	-0.323366	0	0	0	0	0	0	0.0138373	0	-0.366308	0	0	0	0
HGNC:30812	SGO2	-1.10969	-0.305557	0	0	0	0	0	0	0.0154236	0	-0.0939216	0	0	0	0
HGNC:30813	TRNAU1AP	-1.32612	-0.0107908	0	0	0	-0.0102505	0	0	0	0	0.39522	0	0	0	0
HGNC:30829	TUBB2B	-1.12671	0	0	0	0	0	0	0	0	0	0.54512	0	0	0	0
HGNC:30832	TRAPPC9	-1.02921	-0.353813	0	0	0	0	0	0	-0.00496117	0	-0.25099	0	0	0	0
HGNC:30852	SNRNP35	-1.05709	-0.382897	0	0	0	0	0	0	0.0701246	0	-0.275106	0	0	0	0
HGNC:30855	U2SURP	0.339756	0.166038	0	0	0	0	0	0	0	0	0	0	0	0.000643112	-0.000643112
HGNC:30856	IMP4	-0.183951	0	0	-0.00330491	0	0	0	0.00330491	0	0	0.180305	0	-0.0225616	0	0
HGNC:30857	SNRNP40	0.210267	0.0577446	0	-0.00530767	0	0	0	0.00530767	0	0	-0.0540043	0	0	0	0
HGNC:30858	EFTUD2	0.414999	0.09814	0.00451972	0	0	0	0	0	0	-0.000918535	-0.178527	0	0	0	0
HGNC:30859	SNRNP200	0.49213	0.146854	0.000387674	0	0	0	0	0	0	0	-0.156234	0	0	0	0
HGNC:3086	DVL2	-0.465427	-0.0723467	0.032233	0	0	0	0	0	-0.00752224	-0.0291161	0	0	0	-0.0252962	0.0252962
HGNC:30863	UQCR10	-0.854007	-0.314063	0	0	0	0	0	0	0.00323303	0	-0.384423	0	0	0	0
HGNC:30866	UEVLD	-1.09825	-0.317596	0	0	0	0	0	0	0	0	-0.154921	0	0	0	0
HGNC:30869	ZC3H7B	0.00425365	0.00754894	0.0163666	0	0	0	-0.00419008	0	-0.00152404	-0.019321	0.0193046	-0.017082	-0.00840956	-0.00194511	0.00194511
HGNC:30873	CENPN	-1.15218	-0.371414	0	0	0	0	0	0	0	0	-0.216267	0	0	0	0
HGNC:30880	CISD1	-0.0240509	-0.030752	0.000198581	0	-0.00410695	0	-0.0105797	0	0	0	-0.138068	0	-0.0205292	0	0
HGNC:30881	ALG13	-0.369381	-0.0589148	0.00640907	0	0	0	0	0	0	0	0	0	0	-0.0181785	0.0181785
HGNC:30882	USE1	-1.11693	-0.33047	0	0	0	0	0	0	-0.0134528	0	-0.165331	0	0	0	0
HGNC:30889	ATP5MK	-0.865427	-0.330688	0	0	0	0	0	0	0	0	-0.410258	0	0	0	0
HGNC:30892	HUWE1	0.375106	0.117771	0	0	0	0	0	0	0	0	-0.0963028	0	0	0	0
HGNC:30897	VCPIP1	0.0102015	0	0	0	0	0	0	0	0	0	-0.000253965	0	0	0	0
HGNC:30904	USO1	0.238812	0.0500325	0	0	0	0	0	0	0	0	-0.0986295	0	0	0	0
HGNC:3091	DYRK1A	-0.648066	-0.183134	0	0	0	-0.0101323	0	0	0	0	-0.0801503	0	0	0	0
HGNC:30911	DCAF1	0.06864	0	-0.00937421	0	0	0	0	0	0	0.0104048	-0.0626015	0	0	0	0
HGNC:30914	WDR48	-1.04373	-0.339282	0	0	0	0	0	0	0	0	-0.259348	0	0	0	0
HGNC:30915	DCAF7	0.0921373	0.0388012	0	-0.00652577	0	0	0	0.00652577	0.00880882	0	0	0.000667236	0	0	0
HGNC:30917	WIZ	-0.10928	-0.0203267	-0.00290895	0	-0.007217	0	0	0	0	0.00679269	0.0189399	0	4.2185e-06	0	0
HGNC:30941	ZC3H8	-0.203424	-0.00334556	0.00659392	-0.0125188	-0.000517787	0	-0.000328756	0.0125188	0.0118004	-0.0204183	0.141551	0	0	0	0
HGNC:30943	ZNF593	-1.56716	-0.411176	0	0	0	0	0	0	0.11341	0	0	0	0	0	0
HGNC:30958	ZNF622	0.00708588	0	0	0	0	0	0	0	-0.00127874	0	-0.0146817	-0.00469915	0	0	0
HGNC:30959	ZC3H7A	-0.0709881	0	0	0	0.00189801	0	0.000400975	0	0	0	0.0302655	0.00857655	0	-0.0037695	0.0037695
HGNC:3098	TOR1A	-0.957811	-0.360512	0	0	0	0	0	0	0	0	-0.348935	0	0	0	0
HGNC:31022	RAMAC	-1.30843	0	0.0172324	0	0	0	-0.0271959	0	0	0	0.446363	0	0	0	0
HGNC:31042	GREB1L	-1.20353	-0.378677	0	0	0	0	0	0	0	0	-0.139686	0	0	0	0
HGNC:31104	MYO18A	0.0839712	0	0	0	0.000760595	0	0.00255347	0	0	0	-0.0741519	0	0	0	0
HGNC:31136	MIX23	0.0910363	0	-0.0171932	0	0	0.000899403	0	0	0	0.00897483	-0.0933523	0	0	0.0141176	-0.0141176
HGNC:3118	E2F4	-1.03074	-0.337777	0	0	0	0	0	0	0	0	-0.23045	0	0	0	0
HGNC:31326	ATXN2L	0.24824	0.0719718	0	0	0	0	0	0	0	0	-0.0597736	0	0	0	0
HGNC:3133	EBP	0.113634	0	-0.0274179	-0.0108532	0	0	0	0.0108532	0.00464005	0.0157434	-0.101218	0	0	0.0312325	-0.0312325
HGNC:31369	TOMM5	-0.912977	-0.381755	0	0	0	0	0	0	0.00463102	0	-0.420693	0	0	0	0
HGNC:31406	WDR37	-1.13581	-0.309172	0	0	0	0	0	0	0	0	-0.126014	0	0	0	0
HGNC:3146	ECE1	-0.273035	0.00828681	0	0.00406757	0	0.00156383	0.00128478	-0.00406757	-0.0143318	0.0114795	0.184119	-0.0173987	0.0246952	-0.0271058	0.0271058
HGNC:3148	TYMP	-0.968853	-0.339014	0	0	0	0	0	0	0	0	-0.298523	0	0	0	0
HGNC:3149	ECH1	0.241333	0	0	0	0	0	-0.00922307	0	0	0	-0.207066	0	-0.00783473	0	0
HGNC:315	AFG3L2	0.171474	0.0437634	0	0	0	0	0	0	0	0	-0.0409435	0	0	0	0
HGNC:3151	ECHS1	0.198122	0.020382	0.00801507	0	0.000211966	0	0	0	0	-0.00426801	-0.112835	0.00153602	0	-0.00127088	0.00127088
HGNC:3153	ECM1	-1.86904	-0.199968	0	0	0	0	0	0	0	0	0	0	0	0	0
HGNC:3155	ECT2	-1.13071	-0.350856	0	0	0	0	0	0	0	0	-0.151256	0	0	0	0
HGNC:3164	EDF1	0.229232	0.0541489	0	0	0	0	0	0	0	0	-0.0802228	0	0	0	0
HGNC:31675	YTHDF2	0.167727	0.0403564	0.00345219	0	0	0	0	0	0	0	-0.0439603	0	0	-0.00797094	0.00797094
HGNC:3170	S1PR4	-1.08737	0.00669375	0.00600509	0	0	0	0	0	0	0	0.59363	0	0	0	0
HGNC:31792	BOD1L1	0.0878585	0.0946783	-0.00248575	0.0312016	0	-0.0130016	0	-0.0312016	-0.00112408	0	0.107993	0.00296805	0	0.00573677	-0.00573677
HGNC:31793	DENND10	-1.0255	-0.320342	0	0	0	0	0	0	0	0	-0.260816	0	0	0	0
HGNC:318	AGA	-0.946727	-0.365679	0	0	0	0	0	0	0	0	-0.38626	0	0	0	0
HGNC:31802	NSUN4	-0.259748	-0.0319486	0	0	0	0	0	0	0	-0.00140666	0.14113	0	0	0	0
HGNC:31813	ARHGAP27	-0.988968	-0.330634	0	0	0	0	0	0	0	0	-0.285137	0	0	0	0
HGNC:31823	KPRP	-1.04099	0.0458652	-0.0163535	0	0	0	0	0	0	0	0.591011	0	0	0	0
HGNC:3183	PHC2	-1.12155	-0.355979	0	0	0	0	0	0	0	0	-0.213599	0	0	0	0
HGNC:31837	EIF4E3	-1.01752	-0.310837	0	0	0	0	0	0	0	0	-0.156244	0	0	0	0
HGNC:3185	EEA1	-0.159528	-0.0689635	0	0	-0.0176129	-0.0099196	-0.0126999	0	0	0	-0.0831616	0	0	0	0
HGNC:3188	EED	0.0943073	0.0359882	0	-0.00816378	0	0	0	0.00816378	0.00241107	0	0	0	0	0	0
HGNC:3189	EEF1A1	0.759692	0.261169	0	0	0	0	0	0	0	0	-0.19258	0	0	0	0
HGNC:31928	NBEAL2	0.126082	0.0127174	0.00165565	0	0	0.00341874	0.00188476	0	0	0	-0.0602427	-0.00439595	0	-0.00179963	0.00179963
HGNC:32036	NUDT19	-0.169212	-0.0123597	0	0	0	0	0	0	0	0	0	0	0	0	0
HGNC:3208	EEF1B2	0.46571	0.142679	-0.0207863	0	0	0	0	0	0	0.0189744	-0.136111	0	0	0.0117083	-0.0117083
HGNC:321	AGL	-0.0684968	-0.0253961	0	0.00800773	0	0	0	-0.00800773	0	0	-0.0965039	0	0.00231922	-0.000212564	0.000212564
HGNC:3211	EEF1D	0.457074	0.136719	-0.0119238	0	0	0	0	0	0	0.00761183	-0.138181	0	0	0.00474192	-0.00474192
HGNC:3212	EEF1E1	0.0737862	-0.00523737	0	0	-0.00637949	-0.00359149	-0.000346989	0	0	0	-0.100756	0	0	0	0
HGNC:3213	EEF1G	0.485522	0.143062	0	0	0	0	0	0	0	0	-0.158011	0	0	0	0
HGNC:3214	EEF2	0.721181	0.238578	0	0	0	0	0	0	0	0	-0.200558	0	0	0	0
HGNC:32225	WIPI2	-1.06744	-0.339277	0	0	0	0	0	0	0	0	-0.226964	0	0	0	0
HGNC:32235	RBIS	-1.5589	-0.0615483	0.071175	0	0	-0.0297334	0	0	0	0	0.147729	0	0	0	0
HGNC:32310	RBM12B	0.0495883	0.0344038	0.00727075	0	-0.00486337	0	-0.00452761	0	0	0	0.0311891	0	0	-0.0110066	0.0110066
HGNC:32363	CHAC2	-0.94941	-0.346974	0	0	0	0	0	0	0	0	-0.311749	0	0	0	0
HGNC:3238	EGR1	-1.56287	-0.394525	0	0	0	0	0	0	0.0946738	0	0	0	0	0	0
HGNC:32389	BDH2	-0.261179	-0.052599	0	0	0	0	-0.00894616	0	0	0	0	-0.00804453	-0.0200127	0	0
HGNC:3239	EGR2	-0.515787	-0.0866447	0.0549165	0	0	0.0249571	0	0	0.144935	-0.0641189	0	0	0	-0.0537729	0.0537729
HGNC:324	AGPAT1	-1.03536	-0.326759	0	0	0	0	0	0	0	0	-0.230253	0	0	0	0
HGNC:3242	EHD1	0.337263	0.0815126	0	0	0	0	0	0	0	0	-0.130619	0	0	0	0
HGNC:3245	EHD4	0.134043	0.0133865	0	0	0	0	0	0	0	0	-0.0645014	0	0	0	0
HGNC:3249	EIF1	0.0251904	-0.0184713	0	-0.0210713	-0.00317345	0.00166436	0	0.0210713	0	0	-0.167562	-0.0152967	0	-0.0138231	0.0138231
HGNC:3250	EIF1AX	-0.946062	-0.310817	0	0	0	0	0	0	0	0	-0.310943	0	0	0	0
HGNC:3252	EIF1AY	-1.07255	0.00914362	0	0	0	0	-0.00158345	0	0	0	0.559714	0	0	0	0
HGNC:3254	EIF2A	0.232825	0.0264833	0.008054	0	0	0	0	0	0	-0.000867437	-0.136867	0	0	-0.00590078	0.00590078
HGNC:3257	EIF2B1	0.0811677	-0.0016879	0	0	0	0	0	0	0	0	-0.0959153	0	0	0	0
HGNC:3258	EIF2B2	0.0663809	-0.00842533	-0.00291051	0	0	0	0	0	0	0.0112669	-0.092467	0	0	0	0
HGNC:3259	EIF2B3	-0.108524	-0.0302214	0	0.0304459	0	0	0.0107137	-0.0304459	-0.0247151	0	-0.0508069	0	0.0312151	-0.0112391	0.0112391
HGNC:32594	PREX1	0.0608564	-0.00863817	0	0	0	0	0	0	0	0	-0.089398	0	0	0	0
HGNC:326	AGPAT3	-1.07005	-0.362589	0	0	0	0	0	0	0.0177186	0	-0.27768	0	0	0	0
HGNC:3260	EIF2B4	-0.0250495	-0.0107854	0	0	0	0	0	0	0	0	-0.00936493	0	0	-2.40939e-06	2.40939e-06
HGNC:3261	EIF2B5	0.062457	0.0240109	0	0	0	0	0	0	0	0.00164305	0	0	0	0	0
HGNC:3263	AGO2	-0.926371	-0.312037	0	0	0	0	0	0	0	0	-0.311933	0	0	0	0
HGNC:3265	EIF2S1	0.3258	0.064471	0	0	0	0	0	0	0	0	-0.155195	0	0	0	0
HGNC:3266	EIF2S2	0.345998	0.089442	0	0	0	0	0	0	0	0	-0.124509	0	0	0	0
HGNC:3267	EIF2S3	0.30292	0.0411555	0	0	0	0	0	0	0	0	-0.178575	0	0	0	0
HGNC:327	AGPS	0.281254	0.0801855	0	0	0	0	0	0	0	0	-0.0805127	0	0	0	0
HGNC:3270	EIF3J	0.215782	0.0537528	0.00678788	0	0	0	0	0	0	-0.00158409	-0.0660181	0	0	-0.000284236	0.000284236
HGNC:3271	EIF3A	0.470153	0.15271	0.00791481	0	0	0	0	0	0	0	-0.122745	0	0	-0.00554259	0.00554259
HGNC:3272	EIF3I	0.31792	0.0962419	0	0	0	0	0	0	0	0	-0.0843026	0	0	0	0
HGNC:3273	EIF3H	0.0460754	-0.0429804	0	0	0	0	0	0	0	0	-0.22275	0	0	-0.00104332	0.00104332
HGNC:3274	EIF3G	0.228196	0.0196522	0	0	0	0	0	0	0	0	-0.14257	0	0	0	0
HGNC:3275	EIF3F	0.279585	0.0245034	0	0	0	0	0	0	0	0	-0.189497	0	0	0	0
HGNC:3277	EIF3E	0.315412	0.0610046	0	0	0	0	0	0	0	0	-0.138698	0	0	0	0
HGNC:3278	EIF3D	0.374643	0.118773	0.000539027	0	0	0	0	0	0	0	-0.0932243	0	0	0	0
HGNC:3279	EIF3C	0.147684	0.0715928	0	0	0	-0.00173818	0	0	0	0	0.00202292	0	0	0	0
HGNC:32790	PNO1	-0.093577	0	0	-0.0295405	-0.0183406	0.00647154	-0.0047651	0.0295405	0	0	-0.000795012	-0.042087	0	0	0
HGNC:3280	EIF3B	0.320997	0.0476657	0	0	0	0	0	0	0	0	-0.178115	0	0	0	0
HGNC:3282	EIF4A1	0.481652	0.158552	0	0	0	0	0	0	0	0	-0.12146	0	0	0	0
HGNC:3284	EIF4A2	0.135478	0.00898003	0	0	0	0	0	0	0	0	-0.0727915	0	0	0	0
HGNC:3285	EIF4B	0.349762	0.138559	0	0	0	0	0	0	0	0	-0.0284135	0	0	0	0
HGNC:3287	EIF4E	0.244657	0.0589369	-0.00939874	0	0	0	0	0	0	0.00423978	-0.083701	0	0	0.00518902	-0.00518902
HGNC:3289	EIF4EBP2	-0.688863	-0.199563	0	0	0	0	0	0	-0.000206435	0	-0.0860466	0	0	0	0
HGNC:3293	EIF4E2	-0.973126	-0.353212	0	0	0	0	0	0	0	0	-0.312734	0	0	0	0
HGNC:32933	CENPP	-1.20692	-0.363907	0	0	0	0	0	0	0	0	-0.138085	0	0	0	0
HGNC:32949	SMPD4	0.135816	0.0339166	0	0	0	0	0	0	0	0	-0.0189748	0	0	0	0
HGNC:3296	EIF4G1	0.400744	0.106404	0	0	0	0	0	0	0	0	-0.146094	0	0	0	0
HGNC:3297	EIF4G2	0.275671	0.0783096	0	0	0	0	0	0	0	0	-0.0775846	0	0	0	0
HGNC:32979	HAUS7	-0.252658	-0.0481326	0	0	0	0	0	0	0	0	0	0	0	0	0
HGNC:3298	EIF4G3	-0.0853253	-0.0211639	0	0	0	0	0	0	0	0	0	-0.00601494	0	0	0
HGNC:3299	EIF5	0.291306	0.0935257	0	0	0	0	0	0	0	0	-0.0644225	0	0	0	0
HGNC:3300	EIF5A	0.468765	0.17616	-0.00229951	0	0	0	0	0	0	0.00502935	-0.07267	0	0	0	0
HGNC:3311	SERPINB1	0.306562	0.0546495	-0.00771375	0	0	0	0	0	0	0.00423427	-0.155639	0	0	0	0
HGNC:3312	ELAVL1	0.493538	0.229112	0.0354119	0	0	0	0	0	0	-0.0304607	0	0	0	-0.0273067	0.0273067
HGNC:3316	ELF1	0.146466	0.044056	-0.0017778	0	0	0	0	0	0	0	-0.0171834	0	0	0.00145885	-0.00145885
HGNC:3317	ELF2	-1.11269	-0.362589	0	0	0	0	0	0	0.00379058	0	-0.225892	0	0	0	0
HGNC:33238	KYAT3	0.116957	0	0	0	0	0	0	0	-0.000688204	0	-0.0874484	0	0	0	0
HGNC:3331	EMD	0.240045	0.0765396	-0.00195515	0	0	0	0	0	0	0	-0.0443501	0	0	0.00466871	-0.00466871
HGNC:3332	MARK2	-0.0362662	-0.0046898	-0.0151042	0	0.00763098	0.00110557	0.0229206	0	0	0.00393932	0	0	0.0305518	0.0149524	-0.0149524
HGNC:3335	EMP3	-0.828366	-0.300596	0	0	0	0	0	0	0	0	-0.426185	0	0	0	0
HGNC:33451	CCDC137	-1.036	-0.301321	0	0	0	0	0	0	0.000746369	0	-0.159741	0	0	0	0
HGNC:3349	ENG	-1.61812	-0.109773	0.0414528	0	0	0	0	0	0	0	0.155011	0	0	0	0
HGNC:3350	ENO1	0.829042	0.250505	-0.00255435	0	0	0	0	0	0	0.00168477	-0.284566	0	0	0	0
HGNC:3353	ENO2	0.329596	0.0357238	-0.0295329	0	0	0	0	0	0	0.0173861	-0.211029	0	0	0.0294304	-0.0294304
HGNC:3359	ENPP4	-0.509385	0.0145886	0.00608685	-0.0726794	0	0	0	0.0726794	0.0740025	0	0.285619	0.0829334	0	0	0
HGNC:3360	ENSA	-0.054428	-0.014974	-0.033407	0.0169211	-0.00610786	-0.00833111	0	-0.0169211	0	0.0306683	-0.07104	0.00332735	0	0.0258928	-0.0258928
HGNC:33629	CCDC61	-1.13216	-0.360125	0	0	0	0	0	0	0.00156441	0	-0.17809	0	0	0	0
HGNC:3363	ENTPD1	0.238652	0.118963	0	0	0	0	0	0	0	0	0.00623947	0	0	0	0
HGNC:33701	CARD16	-1.06507	-0.343437	0	0	0	0	0	0	0	0	-0.19962	0	0	0	0
HGNC:33702	MICOS13	-0.949892	-0.358509	0	0	0	0	0	0	0	0	-0.350201	0	0	0	0
HGNC:33711	MBLAC2	-1.11833	-0.308474	0	0	0	0	0	0	0	0	-0.15758	0	0	0	0
HGNC:3372	EOMES	-0.256787	-0.0404781	-0.0042644	-0.00338666	0	0.00536145	6.64747e-06	0.00338666	0	0.0114895	0	-0.000698554	0.00803128	0	0
HGNC:3373	EP300	-0.180924	-0.0243301	-0.0138649	0	0	0	0	0	0	0.0382522	0.0828182	0	0	0	0
HGNC:3377	EPB41	-0.871212	-0.349198	0	0	0	0	0	0	-0.0040156	0	-0.433006	0	0	0	0
HGNC:33782	PTRHD1	0.0259309	-3.04859e-05	0	0	0	0	0	0	0	0	-0.0362971	0	0	0	0
HGNC:33787	EEF1AKMT2	-1.09716	-0.357643	0	0	0	0	0	0	0	0	-0.239106	0	0	0	0
HGNC:3379	EPB41L2	-0.143798	-0.0511374	0	0	0	0	0	0	0	0	-0.066797	0	0	0	0
HGNC:3383	STOM	-0.911237	-0.345467	0	0	0	0	0	0	0	0	-0.414555	0	0	0	0
HGNC:3418	EPRS1	0.45195	0.113579	0.002888	0	0	0	0	0	0	0	-0.180154	0	0	-0.00134326	0.00134326
HGNC:3419	EPS15	0.14866	0	-0.017482	0	0	0	0	0	0	0.0129639	-0.113519	0	0	0.0134003	-0.0134003
HGNC:3424	ERAL1	-1.13977	-0.401245	0	0	0	0	0	0	0	0	-0.239731	0	0	0	0
HGNC:343	AHCY	0.324594	0.0665944	0	-0.0116819	0	0	0	0.0116819	0	0	-0.147707	-0.00162347	0	0	0
HGNC:3434	ERCC2	-0.0554594	-0.0138326	0	0	0	0	0	0	0	0	0	0	0	0	0
HGNC:3435	ERCC3	-0.227572	-0.0294244	0	0	0	0	0	0	0.00531778	0	0	0.00626209	0	0	0
HGNC:3437	ERCC5	-0.183035	-0.0714203	0	0	0	0	0	0	0	0	-0.0785506	0	0	0	0
HGNC:3438	ERCC6	-0.488855	-0.105502	0.012427	0	0	0.00161145	0	0	0	-0.00243741	0	0	0	-0.0227405	0.0227405
HGNC:344	AHCYL1	-1.02584	-0.326267	0	0	0	0	0	0	-0.0031567	0	-0.275987	0	0	0	0
HGNC:34404	KNOP1	-0.701127	-0.18687	0	0	0	0	0	0	0	0	-0.0333202	0	0	0	0
HGNC:3447	ERH	0.392471	0.0955653	0	0	0	0	0	0	0	0	-0.158937	0	0	0	0
HGNC:34528	TOMM6	-0.877588	-0.289921	0	0	0	0	0	0	0.00340637	0	-0.333234	0	0	0	0
HGNC:3465	ESD	0.265563	0.0603508	0	0	0	0	0	0	0	0	-0.102641	0	0	0	0
HGNC:347	AHNAK	0.657746	0.209772	0.00336816	0.0154235	0	-0.0020174	0	-0.0154235	0	0	-0.194537	0	0	0	0
HGNC:3477	ETF1	0.214892	0.0240143	0	0	0	0	0	0	0	0	-0.123362	0	0	0	0
HGNC:348	AHR	-1.09433	-0.319831	0	0	0	0	0	0	0.0286095	0	-0.146997	0	0	0	0
HGNC:3481	ETFA	0.445098	0.161258	0	0	0	0	0	0	0	0	-0.0784192	0	0	0	0
HGNC:3482	ETFB	0.364437	0.121089	0	0	0	0	0	0	0	0	-0.0799669	0	0	0	0
HGNC:3483	ETFDH	-0.966907	-0.351458	0	0	0	0	0	0	0	0	-0.407296	0	0	0	0
HGNC:3488	ETS1	0.156696	0.0817638	-0.01013	0	0	0.000362151	0	0	0	0.00858673	0.0144822	-0.000716766	0	0	0
HGNC:3500	EVI2B	0.126295	0.105802	0	0	0	0	0	0	0	0	0.0919874	0	0	0	0
HGNC:3508	EWSR1	0.317492	0.112434	0	0	0	0	0	0	0	0	-0.050011	0	0	0	0
HGNC:35164	C12orf75	-0.950643	-0.346366	0	0	0	0	0	0	0	0	-0.331612	0	0	0	0
HGNC:3521	EYA3	-0.134028	-0.00745789	0	0	0	0	0	0	-0.00755708	0	0.0653086	-0.0148847	0	0	0
HGNC:3527	EZH2	0.0296516	-0.000245523	0	0	0	0	0.000502548	0	0	0	-0.0392901	0.000460616	0	0	0
HGNC:35410	TSTD1	-0.0226143	0	0	0	0	0	0	0	-0.00794614	0	0	-0.00638699	0	0	0
HGNC:3554	HSD17B8	-0.25139	-0.0167771	0	0	0	0	0	0	0.000977267	-0.00175482	0.164571	0.00713647	0	0	0
HGNC:356	CRYBG1	0.179055	0.0390671	0	0	0	0	0	0	0	0	-0.0550319	0	0	0	0
HGNC:3560	FABP5	0.417842	0.131803	-0.0189585	0	0	0	0	0	0	0.0116549	-0.111455	0	0	0.0144646	-0.0144646
HGNC:3569	ACSL1	-0.0388438	-0.00474179	0	0	0	0	0	0	0	0	0	0	0	0	0
HGNC:3570	ACSL3	-0.13772	-0.0223583	0.0140785	-0.0215004	0	0	0	0.0215004	0.000138344	-0.00592683	-0.0157059	0	-0.00678587	-0.0154194	0.0154194
HGNC:3571	ACSL4	0.177697	0.0312112	0.0107713	0	0	0	0	0	0	-0.00485569	-0.07262	0	0	-0.00463001	0.00463001
HGNC:3573	FADD	-0.930532	-0.316298	0	0	0	0	0	0	-0.000481449	0	-0.304014	0	0	0	0
HGNC:3575	FADS2	0.102944	0	0	-0.00174042	0	0	0	0.00174042	0	0	-0.062123	0	0	0	0
HGNC:3578	FAF1	-0.96094	-0.344291	0	0	0	0	0	0	-0.00079621	0	-0.409787	0	0	0	0
HGNC:3579	FAH	0.12695	-0.00958428	0	0	0	0	0	0	0	0	-0.158312	0	0	0	0
HGNC:358	AIP	0.459483	0.188773	0	0	0	0	0	0	0	0.00213632	-0.0368808	0	0	0	0
HGNC:3581	BPTF	-0.125387	-0.00142238	0	0.00452995	-0.00447912	-0.00115168	0	-0.00452995	0	0	0.0711552	0.0010279	0	0	0
HGNC:3585	FANCD2	0.0607275	0.00547449	0	0	0	0	0	0	0	0	-0.00301891	0	0	0	0
HGNC:3592	FARSA	0.225819	0.0199067	0	0	0	0	0	0	0	0	-0.142358	0	0	0	0
HGNC:3594	FASN	0.528324	0.158653	0.00959546	0	0	0	0	0	0	-0.00428612	-0.167984	0	0	-0.00607798	0.00607798
HGNC:3597	FAU	0.314313	0.0970252	0	0	0	0	0	0	0	0	-0.0763323	0	0	0	0
HGNC:3599	FBL	0.42288	0.167313	0.0022429	0	0	0	0	0	0	0	-0.0436693	0	0	0	0
HGNC:362	AK2	0.378004	0.0538046	-0.0272432	0	0	0	0	0	0	0.0199989	-0.227494	0	0	0.024681	-0.024681
HGNC:3629	FDFT1	0.232696	0.0618559	0.00154296	0	0	0	0	0	0	-0.0025192	-0.0674125	0	0	0	0
HGNC:363	AK4	0.297953	0.0748061	-0.00139051	0	0	0	0	0	0	0	-0.106141	0	0	0	0
HGNC:3631	FDPS	0.266272	0.0299286	-0.00305097	0.00385757	0	0	0	-0.00385757	0	0	-0.161514	0	0	0	0
HGNC:3638	FDX1	-0.904504	-0.332053	0	0	0	0	0	0	0	0	-0.352271	0	0	0	0
HGNC:3642	FDXR	0.188923	0.0705997	0	0	0	0	0	0	0	0	-0.00244322	0	-0.00162447	0	0
HGNC:3647	FECH	-0.063442	-0.0168205	0	0	0	0	0	0	0	0	-0.0637075	0.000556753	0	0	0
HGNC:3650	FEN1	0.496813	0.179264	0	0	0	0	0	0	0	0	-0.0957656	0	0	0	0
HGNC:367	AKAP1	-0.551185	-0.0840286	0	0.018635	0	-0.0100568	0	-0.018635	0.0114106	0	0	0.0617489	0	0	0
HGNC:369	AKAP11	-0.476444	-0.0992358	0.0189597	0	0	0	0	0	0	-0.0410157	0	0	0	0	0
HGNC:3700	FH	0.265566	0	0	0	0	0	0	0	0	0	-0.269832	0	0	0	0
HGNC:3702	FHL1	-1.07835	-0.331646	0	0	0	0	0	0	0	0	-0.189671	0	0	0	0
HGNC:3704	FHL3	-1.24339	-0.333262	0	0	0	0	0	0	0	0	-0.0715658	0	0	0	0
HGNC:3705	FIBP	-0.113317	0	0	0	0	0	0	0	0.00346808	0	0.0676758	0	0	0	0
HGNC:371	AKAP13	-0.994642	-0.35091	0	0	0	0	0	0	-0.0325311	0	-0.300311	0	0	0	0
HGNC:3711	FKBP1A	0.154511	0	-0.00177875	0	0	0	0	0	0	0	-0.149404	0	0	0	0
HGNC:3718	FKBP2	-0.790499	-0.349465	0	0	0	0	0	0	0	0	-0.504967	0	0	0	0
HGNC:3719	FKBP3	0.312873	0.0796543	-0.00741203	0	0	0	0	0	0	0.00455441	-0.112362	0	0	0	0
HGNC:372	AKAP2	-1.10788	-0.358353	0	0	0	0	0	0	-0.0178102	0	-0.203835	0	0	0	0
HGNC:3720	FKBP4	0.323263	0.0809747	0	0	0	0	0	0	0	0	-0.117415	0	0	0	0
HGNC:3721	FKBP5	0.242105	0.0693165	0	0	0	0	0	0	0	0	-0.0604815	0	0	0	0
HGNC:3724	FKBP8	0.25431	0.087843	0.00694451	0	0	0	0	0	0	-0.00285022	-0.0372035	0	0	-0.000886046	0.000886046
HGNC:37247	BORCS8	-1.19077	-0.351749	0	0	0	0	0	0	0	0	-0.123459	0	0	0	0
HGNC:3749	FLI1	0.105025	0.0528526	-0.00214433	0.00403631	0	0	0	-0.00403631	0	0	0.00709703	0	0	0.00467742	-0.00467742
HGNC:3750	FLII	0.345697	0.077152	0	0	0	0	0	0	0	0	-0.148446	0	0	0	0
HGNC:3754	FLNA	0.65977	0.231626	0	0	0	0	0	0	0	0	-0.154696	0	0	0	0
HGNC:3755	FLNB	-1.05856	-0.308662	0	0	0	0	0	0	0.0208204	0	-0.188007	0	0	0	0
HGNC:3757	FLOT1	-0.0273	-0.0625811	0	0.00077695	0	-0.00429785	-0.00124907	-0.00077695	0	0	-0.212489	0	-0.0037825	0	0
HGNC:3758	FLOT2	-0.00957709	-0.0450285	0	-0.000276416	0	0	0	0.000276416	0	0	-0.178102	0	0	0	0
HGNC:3775	FMR1	0.0226527	0	-0.000954198	0	0.0199272	0	0.0198797	0	0	0	0	0.0100213	0.010146	0	0
HGNC:3778	FN1	-1.08553	0.0173244	0.00354882	0	0	0	0.000751414	0	0	0	0.590964	0	0	0	0
HGNC:378	AKAP8	0.131399	0.0189813	0	0	0	0	0	0	0	0	-0.0475666	0	0	0	0
HGNC:3782	FNTA	-0.289311	-0.074698	0.0362215	0	0	-0.00723427	0	0	0	-0.046887	-0.136915	0	0	-0.0424792	0.0424792
HGNC:3785	FNTB	-1.09407	-0.333472	0	0	0	0	0	0	0	0	-0.174169	0	0	0	0
HGNC:379	AKAP9	-0.237593	-0.0328914	0	0	0	0	0	0	0	0	0	-0.00608239	0	-0.000589736	0.000589736
HGNC:3796	FOS	-1.17396	-0.227102	0	-0.216013	0	0.00820398	0	0.216013	0.191416	0	0	0	0	0	0
HGNC:3797	FOSB	-0.427214	-0.0813629	0	0	-0.0681884	-0.0139579	-0.057997	0	0.0458649	0	-0.0356907	0	-0.0583693	0	0
HGNC:3798	FOSL2	-1.06142	-0.308991	0	0	0	0	0	0	0.0358179	0	-0.207712	0	0	0	0
HGNC:380	AKR1A1	0.310618	0.0944084	0	0	0	0	0	0	0	0	-0.0783508	0	0	0	0
HGNC:381	AKR1B1	0.125815	0	0	0	0	0	0	0	0	0	-0.133297	0	0	0	0
HGNC:3823	FOXP1	-0.160618	-0.045571	0	0	0	0	0	0	0	0	0.0110154	0	0	0	0
HGNC:3824	FPGS	-1.05811	-0.309265	0	0	0	0	0	0	-0.00152611	0	-0.165182	0	0	0	0
HGNC:389	AKR7A2	0.21061	0.0634769	-0.00187693	0	0	0	0	0	0	0.000429867	-0.0444356	0	0	0	0
HGNC:391	AKT1	-0.0618617	-0.0250274	0	-0.0220488	0	0.00456911	0	0.0220488	0.00188017	0	-0.00206227	0	0	0	0
HGNC:392	AKT2	-1.157	-0.315858	0	0	0	0	0	0	0.00660527	0	-0.124435	0	0	0	0
HGNC:3942	MTOR	-0.122468	-0.00730821	0.00325676	0	0.00503713	0.000647079	0	0	0	0	0	0	0	-0.00418835	0.00418835
HGNC:395	ALAD	-0.41329	-0.0824635	-0.0660449	0	0	0	0	0	0	0.0933687	-0.0333242	0	0	0.0465022	-0.0465022
HGNC:3951	FXN	-0.932717	-0.307506	0	0	0	0	0	0	0.000470169	0	-0.265702	0	0	0	0
HGNC:3954	FRG1	0.138982	0.0462641	0	0	0	0	0	0	0	0	-0.00368326	0	0	0	0
HGNC:3976	FTH1	0.172515	0.0469497	-0.00374601	0.00819361	0	0	0	-0.00819361	0	0	-0.0370157	0.00206235	0	0.00280604	-0.00280604
HGNC:3978	ALDH1L1	-1.09925	0	0	0	0	0	0	0	0	0	0.550223	0	0	0	0
HGNC:3999	FTL	-0.840528	-0.353301	0	0	0	0	0	0	0	0	-0.46894	0	0	0	0
HGNC:40	ABCB1	-1.34131	-0.0322003	0.0190365	0	0	0	0	0	0	0	0.407442	0	0	0	0
HGNC:400	ALCAM	-1.09131	0.000216126	0.00305484	0	0	0	0.00435966	0	0	0	0.541943	0	0	0	0
HGNC:40021	TMEM35B	-1.18661	-0.386827	0	0	0	0	0	0	0	0	-0.174683	0	0	0	0
HGNC:4004	FUBP1	0.477139	0.169876	0.00593408	0	0	0	0	0	0	0	-0.0931408	0	0	-0.00395182	0.00395182
HGNC:4005	FUBP3	0.272839	0.115685	0.0433609	0	0	0	0	0	0	-0.0362615	0	0	0	-0.0389703	0.0389703
HGNC:4010	FUS	0.389569	0.137767	0	0	0	0	0	0	0	0	-0.0717586	0	0	0	0
HGNC:4019	FUT8	-0.922553	-0.323226	0	0	0	0	0	0	0.00348597	0	-0.326962	0	0	0	0
HGNC:4021	KDSR	-0.420288	-0.0971241	0	0	-0.0460004	-0.00767018	-0.0514007	0	0.00447622	0	-0.019334	0	-0.048769	0	0
HGNC:4023	FXR1	0.227412	0.0708649	0	0	0	0	0	0	0	0	-0.0388124	0	0	0	0
HGNC:4024	FXR2	-0.0410304	0.00890406	0	7.69262e-05	-0.0206761	0	0	-7.69262e-05	-0.00521201	0	0.0672116	0	0.00600856	-0.00902389	0.00902389
HGNC:403	ALDH3A2	0.0552265	0.0108388	-0.0013118	0	0	0	-0.00182739	0	0	0	0	0	-9.6953e-05	0	0
HGNC:4036	FYB1	0.15566	0.0172008	0	0	0	0	0	0	0	0	-0.0785768	-0.000354948	0	0	0
HGNC:4037	FYN	-0.170603	-0.0229229	0.00142387	0	0	0	0	0	0	-0.00045715	0	-0.0223707	0	0	0
HGNC:4053	ISG15	0.0727426	0.00972376	0	0	0	0	0	0	0	0	-0.00542185	0	0	0	0
HGNC:4055	XRCC6	0.612991	0.213626	0	0	0	0	0	0	0	0	-0.143665	0	0	0	0
HGNC:4057	G6PD	0.354863	0.0792238	0.00125649	0	0	0	0	0	0	0	-0.152957	-0.00125899	0	-0.00391736	0.00391736
HGNC:406	ALDH4A1	-0.831006	-0.198236	0	0	0	0	0	0	0	0	0	0	0	0	0
HGNC:4065	GAA	-1.14405	-0.36526	0	0	0	0	0	0	0	0	-0.175059	0	0	0	0
HGNC:407	ALDH1B1	0.139275	0.048395	-0.00156358	0	0	0	0	0	0	0	0	0	0	0	0
HGNC:4071	GABPA	0.0985955	0	-0.00685338	0	0	0.00538701	0.00430009	0	0	0.00516996	-0.0659928	0	0.00260348	0	0
HGNC:4074	GABPB1	-1.08684	-0.332119	0	0	0	0	0	0	0.0142297	0	-0.178087	0	0	0	0
HGNC:41	ABCB10	-0.994472	-0.321973	0	0	0	0	0	0	0	0	-0.254317	0	0	0	0
HGNC:4113	GAK	0.0891056	0	0	0	0	0	0	0	0	0	-0.0827486	0	0	0	0
HGNC:4116	GALE	0.0553326	0.00245713	0	-0.00333445	0	0.00398241	0	0.00333445	0	0	-0.00839171	0	0.00200242	0	0
HGNC:4118	GALK1	0.213266	0.0830808	0	0	0	0	0	0	0	0	-0.00472664	0	0	0	0
HGNC:4119	GALK2	-1.1004	-0.349023	0	0	0	0	0	0	-0.00820575	0	-0.223921	0	0	0	0
HGNC:412	ALDH9A1	0.182134	0.0302553	0	0	0	0	0	0	0	0	-0.0780297	0	0	0	0
HGNC:4122	GALNS	-1.18793	-0.375395	0	0	0	0	0	0	-0.0257105	0	-0.178121	0	0	0	0
HGNC:4123	GALNT1	-1.12628	-0.338668	0	0	0	0	0	0	0	0	-0.160877	0	0	0	0
HGNC:4124	GALNT2	-1.05552	-0.331027	0	0	0	0	0	0	0.00612214	0	-0.232641	0	0	0	0
HGNC:4125	GALNT3	-1.13184	-0.378284	0	0	0	0	0	0	-0.0192517	0	-0.220756	0	0	0	0
HGNC:4126	GALNT4	-1.16473	-0.328734	0	0	0	0	0	0	0	0	-0.0871836	0	0	0	0
HGNC:4128	GALNT6	-1.17333	-0.330572	0	0	0	0	0	0	0	0	-0.0876539	0	0	0	0
HGNC:4129	GALNT7	-0.968614	-0.291064	0	0	0	0	0	0	0	0	-0.236993	0	0	0	0
HGNC:4136	GAMT	-1.00704	-0.341188	0	0	0	0	0	0	0	0	-0.304178	0	0	0	0
HGNC:4137	GAN	-1.2233	-0.373687	0	0	0	0	0	0	-0.0249802	0	-0.137008	0	0	0	0
HGNC:4138	GANAB	0.439445	0.100827	0	-0.00278522	0	0	-0.00396334	0.00278522	0	0	-0.197226	0	-0.00128062	0	0
HGNC:414	ALDOA	0.701471	0.200788	-0.00280328	0	0	-0.000547229	0	0	0	0	-0.25696	0	0	0	0
HGNC:4141	GAPDH	0.909821	0.312988	0	0	0	0	0	0	0	0	-0.240157	0	0	0	0
HGNC:4162	GARS1	0.384005	0.11269	0	0	0	0	0	0	0	0	-0.115396	0	0	0	0
HGNC:4163	GART	0.429087	0.129124	0.00114439	0	0	0.00230014	0	0	0	0	-0.127504	0	0	0	0
HGNC:4172	GATA3	-0.569032	-0.0982896	0.00774082	0	0	0	0	0	0	-0.01211	0	0	0	-0.0155686	0.0155686
HGNC:4175	GATM	-1.03951	-0.337596	0	0	0	0	0	0	0	0	-0.236241	0	0	0	0
HGNC:4179	NIPSNAP2	0.0500453	0.0524914	-0.00305012	0	-0.00113229	0	-0.00780249	0	-0.000530716	0	0.0693836	0	-0.00939994	0.00652969	-0.00652969
HGNC:418	ALDOC	0.436864	0.0986024	-0.000971415	0.0071229	0	-0.00747503	0	-0.0071229	0	0	-0.194855	0.000944237	0	0	0
HGNC:4180	GBE1	0.243577	0.047802	-0.00100487	0	0	0	0	0	0	0	-0.101636	0	0	0	0
HGNC:4181	GBF1	0.131432	0.00247473	0.00011789	0	0	0	0	0	0	0	-0.0794424	0	0	0	0
HGNC:4182	GBP1	0.187825	0	0	0	0	0	0	0	0	0	-0.19128	0	0	0	0
HGNC:4183	GBP2	0.214451	0	0	0	0	0	0	0	0	0	-0.174456	0	0	0	0
HGNC:4188	GCAT	-0.573024	-0.114704	0	0	0	0	0	0	0	0	0	0	0	0	0
HGNC:4189	GCDH	0.0867676	0	0	0	0	0	0	0	0	0	-0.0641592	0	0	0	0
HGNC:4194	GCHFR	-0.949131	-0.356614	0	0	0	0	0	0	0	0	-0.353949	0	0	0	0
HGNC:4199	GCN1	0.36818	0.0779264	0.00399565	0	0	0	0	0	0	0	-0.169116	0	0	-0.00330911	0.00330911
HGNC:4200	BLOC1S1	-0.973307	-0.352302	0	0	0	0	0	0	0	0	-0.352211	0	0	0	0
HGNC:4208	GCSH	-1.01127	-0.369105	0	0	0	0	0	0	0	0	-0.34635	0	0	0	0
HGNC:4226	GDI1	-0.772426	-0.337569	0	0	0	0	0	0	0	0	-0.5119	0	0	0	0
HGNC:4227	GDI2	0.450046	0.0813486	-0.00172341	0	0	0	0	0	0	0	-0.245829	0	0	0	0
HGNC:4237	GFI1	-1.01925	-0.336143	0	0	0	0	0	0	0	0	-0.249827	0	0	0	0
HGNC:4241	GFPT1	0.221581	0.0519577	0	0	0	0	0	0	0	0	-0.0730812	0	0	0	0
HGNC:4248	GGH	0.179047	0.0348285	-0.0249087	0.0379262	0	-0.0158988	-0.00335107	-0.0379262	-0.00682903	0.0194411	-0.0655442	0	0	0.0201396	-0.0201396
HGNC:4250;HGNC:4251	GGT1;GGT2P	-1.12175	0.0221823	0	0	0	0	0	0	0	0	0.609121	0	0	0	0
HGNC:4272	GIT1	0.0201426	0	0	0	-0.00611661	0	0	0	0	0	-0.00434969	0	0	0	0
HGNC:4273	GIT2	0.0876187	0	-0.00469821	0	0	0	0	0	0	0.00403506	-0.0849181	0	0	0	0
HGNC:4289	GK	-1.30104	-0.393891	0	0	0	0	0	0	0.0395604	0	-0.079737	0	0	0	0
HGNC:4296	GLA	-0.185822	-0.0180288	-0.045511	0.0448481	-0.0022156	-0.00905785	0	-0.0448481	-0.0086835	0.0499493	0	0.00252568	0	0.0316031	-0.0316031
HGNC:4298	GLB1	0.00352291	0	-0.00409379	0	0	0	0	0	0	0.00135475	0	0	0	0	0
HGNC:43	TAP1	0.307636	0.0644041	0.0103692	0	0	0.00046623	0.000569203	0	0	-0.0102387	-0.137567	0	0	-0.000147898	0.000147898
HGNC:430	ALOX12B	-1.33131	-0.0355143	-0.041104	0	0	-0.00268165	-0.0089077	0	0	0	0.39539	0	0	0	0
HGNC:4311	GCLC	-1.03365	-0.311189	0	0	0	0	0	0	0.0159229	0	-0.204739	0	0	0	0
HGNC:4312	GCLM	0.127933	0.0181672	0	0	0	0	0	0	0	0.023886	-0.0509211	0	0	-0.0227376	0.0227376
HGNC:4315	GLE1	-1.00991	-0.377415	0	0	0	0	0	0	0	0	-0.359119	0	0	0	0
HGNC:4316	GLG1	0.293801	0.127416	-0.0221713	0.025796	-0.00242022	-0.0201703	-0.00579602	-0.025796	0	0.0178385	0	0.0197174	0	0.0160922	-0.0160922
HGNC:4323	GLO1	0.312963	0.0390389	-0.0126484	0	0	0.000817375	0.00352353	0	0	0.00895516	-0.189002	0	0.0033072	0.0040786	-0.0040786
HGNC:4330	GLRX	0.0454384	0	-0.0173458	0.0097611	0	0	0	-0.0097611	0	0.0281224	-0.0288587	0	0.000276692	0.000506189	-0.000506189
HGNC:4331	GLS	0.381152	0.117019	0	-0.000527865	0	0	0	0.000527865	0	0	-0.104563	0	0	0	0
HGNC:4333	NOP53	-0.209794	-0.0301576	0	0	0	0	0	0	0	-0.0243568	0	0	0	0	0
HGNC:4335	GLUD1	0.230062	0.0149595	-4.58554e-05	0	0	0	-0.00388331	0	0	0	-0.155688	0	-0.000416791	0	0
HGNC:436	ALOX5AP	-0.827293	-0.367975	0	0	0	0	0	0	0	0	-0.501066	0	0	0	0
HGNC:4367	GM2A	-1.00909	-0.329128	0	0	0	0	0	0	0	0	-0.257311	0	0	0	0
HGNC:4369	GMDS	-0.0294058	-0.00336419	0	0	0	0	0	0	0	0	0	0	0	0	0
HGNC:4370	GMEB1	-0.0256441	-0.0136539	0	0	0	0	0.000242593	0	0	0	-0.0816992	0	0.00451686	0	0
HGNC:4371	GMEB2	-0.479004	-0.0925554	0	0.0264096	0	-0.00420388	0	-0.0264096	0	0	-0.00767092	0.0127543	0	0	0
HGNC:4373	GMFB	-0.93721	-0.35418	0	0	0	0	0	0	0	0	-0.332176	0	0	0	0
HGNC:4374	GMFG	0.358615	0.104936	-0.00139699	0	0	0	0	0	0	0.00261162	-0.106375	0	0	0	0
HGNC:4377	GMPR2	-0.974833	-0.36837	0	0	0	0	0	0	0	0	-0.359509	0	0	0	0
HGNC:4378	GMPS	0.391164	0.123774	0	0	0	0	0	0	0	0	-0.10006	0	0	0	0
HGNC:4381	GNA13	0.0857934	0.0062741	-0.00231991	0	0.00672694	0.00552449	0.0100852	0	0	0	-0.0316062	0	0.00435294	0.00074902	-0.00074902
HGNC:4385	GNAI2	0.40058	0.108693	0.00760539	0	0	0	0	0	0	-0.00394556	-0.136951	0	0	-0.00100184	0.00100184
HGNC:4387	GNAI3	0.13532	0	0.000525644	0	0	0	0	0	0	-0.000587357	-0.0936968	0	0	0	0
HGNC:4390	GNAQ	-1.12444	-0.355321	0	0	0	0	0	0	0	0	-0.182803	0	0	0	0
HGNC:4392	GNAS	0.111268	0	0	0	0	0	0	0	0	0	-0.0687866	0	0	0	0
HGNC:4396	GNB1	0.260724	0.0165731	0	0	0	-0.00330925	-0.00506389	0	0	0	-0.178265	0	-0.00312413	0	0
HGNC:4398	GNB2	0.182665	0	0	0	0	0	0	0	0	-0.0023107	-0.17731	0	0	0	0
HGNC:4399	RACK1	0.530262	0.16747	0	0	0	0	0	0	0	0	-0.15318	0	0	0	0
HGNC:44	TAP2	0.322807	0.072671	0.0068187	-0.00779786	0	8.4238e-05	0	0.00779786	0	-0.00342442	-0.136308	-0.00398683	0	-0.00146221	0.00146221
HGNC:4404	GNG2	-0.162151	-0.0777886	0.0306973	0	0	0	0	0	0	-0.0363968	-0.278543	0	0	-0.0269522	0.0269522
HGNC:4408	GNG5	-1.05504	-0.323645	0	0	0	0	0	0	0	0	-0.245221	0	0	0	0
HGNC:4413	GNL1	0.125402	0.0185201	0	0	0	0	0	0	0	0	-0.0447922	0	0.000731305	0	0
HGNC:4414	GNLY	0.327165	0.116298	0	0.00287241	0	0	0	-0.00287241	0	0	-0.0522635	0	0	0	0
HGNC:4416	GNPAT	-1.00973	-0.326273	0	0	0	0	0	0	0	0	-0.265955	0	0	0	0
HGNC:4417	GNPDA1	-1.08713	-0.343722	0	0	0	0	0	0	0	0	-0.238264	0	0	0	0
HGNC:4422	GNS	0.187999	0.119401	0	0	0	0	0	0	0	0	0.0565735	0	0	0	0
HGNC:4425	GOLGA2	0.1233	0.0525417	-0.00178552	0	0.000102407	0	0.00138343	0	0	0	0	0.00057122	0	0	0
HGNC:4426	GOLGA3	0.116657	0.0435382	0	0	0	0	0	0	0	0	0	0	0	0	0
HGNC:4427	GOLGA4	-0.159474	-0.0354271	-0.0235297	0	-0.0194479	-0.00365853	-0.00565951	0	0.0010614	0.0342652	0.0353198	0.0047297	0	0.00301571	-0.00301571
HGNC:4428	GOLGA5	-1.02367	-0.359401	0	0	0	0	0	0	0	0	-0.307524	0	0	0	0
HGNC:4429	GOLGB1	0.0629393	0	0	0	0	0	0	0	0	0	-0.0270518	0	0	0	0
HGNC:4430	GOSR1	-1.05771	-0.314463	0	0	0	0	0	0	0.0224177	0	-0.187747	0	0	0	0
HGNC:4431	GOSR2	-0.990634	-0.326314	0	0	0	0	0	0	0.00111208	0	-0.282142	0	0	0	0
HGNC:4432	GOT1	-0.772905	-0.356559	0	0	0	0	0	0	0	0	-0.552355	0	0	0	0
HGNC:4433	GOT2	0.250421	0	0	0	0	0	0	0	0	0	-0.242131	0	0	0	0
HGNC:445	SETX	-0.173123	-0.00527015	0	0.0176148	0	0	0.00540256	-0.0176148	0	0	0	0	0.0173023	0	0
HGNC:4456	GPD2	0.0177326	-0.0027432	0	0	0	0	0	0	0	0	-0.0394336	0	0	0	0
HGNC:4458	GPI	0.603113	0.160042	0	0	-0.00167908	0	-0.00358298	0	0	0	-0.241565	0	0	0	0
HGNC:4469	GPR15	-0.732234	-0.0112519	0.00181664	0.128946	0	0	0.00268633	-0.128946	-0.0567918	0	0.117769	0	0	0	0
HGNC:447	ZBED1	-1.16467	0	-0.0656131	0	0	0	-0.00690672	0	0	0	0.543059	0	0	0	0
HGNC:4511	GPR55	-1.85332	-0.237445	0	0	0	-0.0176182	0	0	0	0	0	0	0	0	0
HGNC:4545	GRK6	-0.110572	-1.70841e-05	0	0	0	0	0	0	0	0	0.0559793	0	0	0	0
HGNC:4549	GPS1	-0.0207718	-0.0271467	0	-0.0137085	-0.00078292	0	-0.00839391	0.0137085	0	0	-0.117978	-0.0136465	-0.00621508	0	0
HGNC:4551	TECR	0.219752	0.0389266	0	-0.00543908	0	0.00440489	0	0.00543908	0	0	-0.0965476	-0.00253107	0	0	0
HGNC:4553	GPX1	0.0508347	0.00302096	0	-0.00147498	0	0.00333052	0	0.00147498	0	0	-0.00273765	0	0	0	0
HGNC:4556	GPX4	0.0105042	0	-0.00211882	-0.0198451	0	0.0147223	0.00321927	0.0198451	0	0.0268437	-0.00125349	-0.00271832	0	0	0
HGNC:4559	GPX7	-1.11661	-0.322731	0	0	0	0	0	0	0	0	-0.144858	0	0	0	0
HGNC:4562	GRAP	-1.29651	-0.0298897	0.00596292	0	0	0	-0.016424	0	0	0	0.397395	0	0	0	0
HGNC:4563	GRAP2	0.320394	0.0888006	0	0	0	0	0	0	0	0	-0.0987822	0	0	0	0
HGNC:4566	GRB2	0.318896	0.110539	-0.0051452	0	0	0	0	0	0	0	-0.0566826	0	0	0.00356436	-0.00356436
HGNC:4568	RAPGEF1	-1.10009	-0.339293	0	0	0	0	0	0	-0.0245239	0	-0.223071	0	0	0	0
HGNC:4570	GRHPR	0.120553	-0.00529611	0.00823013	0	0	0	0	0	0	0	-0.145802	0	0	-0.00924025	0.00924025
HGNC:4591	ARHGAP35	-1.15084	-0.322967	0	0	0	0	0	0	-0.0046758	0	-0.144256	0	0	0	0
HGNC:4601	GRN	-0.442147	-0.072552	0	0.0582835	0	-0.00942699	0	-0.0582835	0	0	0	0.062953	0	0	0
HGNC:4606	PDIA3	0.688036	0.260232	-0.00411506	0	0	0	0	0	0	0	-0.126736	0	0	0.00336555	-0.00336555
HGNC:4610	GRSF1	0.187313	0.054324	0.0150694	0.000302787	0	-7.94596e-05	0	-0.000302787	0	-0.0113358	-0.0368281	0	0	-0.00757261	0.00757261
HGNC:4616	GSK3A	-0.113704	-0.0246313	0	0.00162432	0	0	0	-0.00162432	0	0	-0.0415716	0	0	0	0
HGNC:4617	GSK3B	-0.167076	-0.0341948	0	0	0	-0.00184873	0	0	0	0	-0.00532994	0	0	-0.00392245	0.00392245
HGNC:4621	GSPT1	0.165871	0.0118512	0	0.000474308	0	0	0	-0.000474308	0	0	-0.0942534	0	0	0	0
HGNC:4623	GSR	0.223491	0.0100203	-0.00778914	0	0	0	0.00402524	0	0	0.00261032	-0.162269	0	0	0.00125672	-0.00125672
HGNC:4624	GSS	-0.815606	-0.339153	0	0	0	0	0	0	0	0	-0.43682	0	0	0	0
HGNC:463	AMFR	-1.14659	-0.353637	0	0	0	0	0	0	0	0	-0.189448	0	0	0	0
HGNC:4634	GSTM2	-1.0274	-0.32844	0	0	0	0	0	0	0	0	-0.269635	0	0	0	0
HGNC:4638	GSTP1	0.48971	0.115716	0	0	0	0	0	0	0	0	-0.216282	0	0	0	0
HGNC:4643	GSTZ1	-1.04323	-0.359734	0	0	0	0	0	0	0	0	-0.278474	0	0	0	0
HGNC:4646	GTF2A1	-1.01587	-0.363666	0	0	0	0	0	0	-0.00421657	0	-0.314499	0	0	0	0
HGNC:4648	GTF2B	0.142199	0.0460494	0	0	0	0	0	0	0	0	-0.00950008	0	0.00512087	0	0
HGNC:4650	GTF2E1	-0.30499	-0.0436955	0	0	0.0601919	0.0258481	0.0761853	0	0	0	-0.0521382	0	0.074993	0	0
HGNC:4651	GTF2E2	-0.313771	-0.0629298	0.0440174	0	0	0.013408	0	0	0	-0.0388684	-0.0943517	0	0	-0.037859	0.037859
HGNC:4652	GTF2F1	0.237856	0.128592	-0.0127871	0.00792526	0	-0.00491928	0	-0.00792526	0	0.00594674	0.0265371	0	0	0.0099815	-0.0099815
HGNC:4653	GTF2F2	-0.0618157	-0.0346302	0	-0.0113226	0	0.000249709	0	0.0113226	0	0	-0.119083	-0.000943841	0	0	0
HGNC:4655	GTF2H1	-0.976356	-0.331462	0	0	0	0	0	0	0	0	-0.265938	0	0	0	0
HGNC:4656;HGNC:31394;HGNC:35418	GTF2H2;GTF2H2C;GTF2H2C_2	-0.279316	-0.0213429	0	0	0	0	0.00890001	0	0	0	0	0	0.00254833	0	0
HGNC:4658	GTF2H4	-0.71081	-0.186732	0	0	0	0	0	0	-0.00517627	0	-0.0433758	0	0	0	0
HGNC:4659	GTF2I	0.313654	0.0951328	0	0	0	0	0	0	0	0	-0.0816233	0	0	0	0
HGNC:4662	GTF3A	-1.15619	-0.0355117	0	0	0	0	0	0	0	0	0.471831	0	0	0	0
HGNC:4664	GTF3C1	0.0555171	0.00477359	0	0	0	0	0	0	0	0	0	0	0	0	0
HGNC:4665	GTF3C2	-0.964142	-0.320762	0	0	0	0	0	0	0	0	-0.286597	0	0	0	0
HGNC:4666	GTF3C3	0.00458568	0	0	-0.000887733	0	0	0	0.000887733	0	0	0	0	0	0	0
HGNC:4667	GTF3C4	-0.107418	-0.047248	0	0	0	0	0	0	0	0	-0.0822014	0	0	0	0
HGNC:4668	GTF3C5	0.0512476	0	0	0	0	0	0	0	0	0	-0.0247477	0	0	0	0
HGNC:4669	GTPBP1	0.203978	0.0671405	-0.00150342	0.00768915	0	0	0	-0.00768915	0	0.00403054	-0.0272286	0	0	0	0
HGNC:469	AMPD2	0.0346009	-0.0109073	0	0	0	0	0	0	0	0	-0.0620016	0	0	0	0
HGNC:4693	GUK1	0.0411075	0.0332381	-0.0117768	0	-0.0107982	0	0	0	0	0.0314054	0.0312678	0	0	0	0
HGNC:4696	GUSB	-0.286017	-0.0698934	0	0.0547309	0	-0.0133999	0	-0.0547309	0	0	-0.159971	0.050131	0	0	0
HGNC:4699	GYG1	0.244621	0.13142	0	0	0	0	0	0	0	0	0.0252333	0	0	0	0
HGNC:470	AMPD3	-1.09754	-0.336638	0	0	0	0	0	0	0	0	-0.194222	0	0	0	0
HGNC:4706	GYS1	0.0504793	-0.0231717	-0.00185424	0	0	0	0	0	0	0	-0.109914	-0.00414147	0	0	0
HGNC:4708	GZMA	0.602562	0.215208	0	0	0	0	0	0	0	0	-0.128709	0	0	0	0
HGNC:4709	GZMB	0.474337	0.123292	0	0	0	0	0	0	0	0	-0.184027	0	0	0	0
HGNC:4710	GZMH	-0.105122	-0.0218794	-0.0216948	0.0344068	0	-0.0171531	0	-0.0344068	0	0.0103802	-0.0363961	0.0281932	0	0.0220148	-0.0220148
HGNC:4711	GZMK	-0.954753	-0.34676	0	0	0	0	0	0	-0.00980237	0	-0.292983	0	0	0	0
HGNC:4712	GZMM	-0.0717561	-0.00629752	0	0.0296112	0	-0.00206041	0	-0.0296112	0	0	-0.056838	0.00448896	0	0	0
HGNC:4715	H1-1	-0.970935	-0.398258	0	0	0	0	0	0	0	0	-0.411115	0	0	0	0
HGNC:4716	H1-2	0.428627	0.155245	-0.00988667	0	0	-0.00182019	0	0	0	0.00186505	-0.0762517	0	0	0.00717851	-0.00717851
HGNC:4717	H1-3	0.425967	0.112161	-0.00189784	0	0	-0.000542542	0	0	0.0111395	0	-0.157874	0.0231425	0	0.0182549	-0.0182549
HGNC:4718	H1-4	0.341988	0.101116	-0.0108819	0	0	0	0	0	0.00600866	0.0595896	-0.0973941	0.00710963	0	-0.0128819	0.0128819
HGNC:4719	H1-5	0.65775	0.199377	0	0	0	0	0	0	0	0	-0.21625	0	0	0	0
HGNC:4722	H1-10	0.274505	0.049658	-0.0111732	0	0	0	0	0	0	0.00455393	-0.13516	0	0	0.00435757	-0.00435757
HGNC:4739	H2AX	-0.186368	-0.0103564	0.0986739	0	0	0	0	0	0	-0.0967892	-0.108627	0	0	-0.0945801	0.0945801
HGNC:4740	MACROH2A1	0.362863	0.049643	0	0	0	0	0	0	0	0	-0.221094	0	0	0	0
HGNC:4741;HGNC:20664	H2AZ1;H2AZ2	0.415677	0.112854	-0.0181607	0	0	0	0	0	0	0.0114264	-0.147609	0	0	0.0163351	-0.0163351
HGNC:4764;HGNC:4765;HGNC:4766;HGNC:4767;HGNC:4768;HGNC:4769;HGNC:4771;HGNC:4772;HGNC:4773;HGNC:4774;HGNC:4775;HGNC:4776;HGNC:4778;HGNC:20503;HGNC:20505;HGNC:25311	H3-3A;H3-3B;H3C1;H3C4;H3C3;H3C6;H3C11;H3C8;H3C7;H3C12;H3C10;H3C2;H3-4;H3C14;H3C15;H3C13	0.457627	0.0799713	0	0	0	0	0	0	0	0	-0.254362	0	0	0	0
HGNC:4795	H6PD	-1.08652	-0.352993	0	0	0	0	0	0	0	0	-0.223547	0	0	0	0
HGNC:4798	HABP2	-0.107751	0	0	0	0	-0.00289308	0	0	0	0	0.0846001	0	0	0.00080424	-0.00080424
HGNC:4799	HADH	0.327531	0.070671	0	0	0	0	0	0	0	0	-0.143066	0	0	0	0
HGNC:48	ABCB7	-0.590078	-0.165799	0	0	0	-0.0171724	0	0	0	0	-0.166829	0	0	0	0
HGNC:4800	HSD17B10	0.351657	0.0847267	0.00219185	-0.00121871	0	0	0	0.00121871	0	-0.00433184	-0.133186	0	0	0	0
HGNC:4801	HADHA	0.405131	0.104868	0.0171541	-0.0104401	0	0	0	0.0104401	0	-0.012627	-0.15333	-0.00374921	0	-0.00780684	0.00780684
HGNC:4803	HADHB	0.316492	0.0821802	0	0	0	0	0	0	0	0	-0.110171	0	0	0	0
HGNC:4805	HAGH	-0.956864	-0.349601	0	0	0	0	0	0	0	0	-0.392185	0	0	0	0
HGNC:4806	HAL	-1.30549	-0.0208743	-0.0635313	0	0	0	0	0	0	0	0.395425	0	0	0	0
HGNC:4816	HARS1	0.209937	0	-0.0127852	0.0148331	0	-0.0070411	0	-0.0148331	0	0.0143244	-0.179892	0.00421314	0	0.00423337	-0.00423337
HGNC:4817	HARS2	-0.656076	-0.168575	0	0	0	0.00841704	0	0	0.0187797	0	-0.0678603	0	0	0	0
HGNC:4821	HAT1	0.278309	0.0701744	0.00135894	0	0	0	0	0	0	0	-0.0964365	0	0	0	0
HGNC:4823;HGNC:4824	HBA1;HBA2	-0.711422	0.00805122	-0.00814351	0	0	0.00897659	0.0132315	0	0	0	0.380917	0	0	0	0
HGNC:4827	HBB	-1.11528	0	0	0	0	0.00455133	0	0	0	0	0.489416	0	0	0	0
HGNC:4834	HBS1L	0.0765204	-0.0151434	0	0	0	0	0	0	0	0	-0.116338	0	0	0	0
HGNC:4837	HCCS	0.0287073	0	-0.0036849	-0.0106475	0	0.00112316	0	0.0106475	0.00317799	0.00108052	-0.0207405	0	0	0	0
HGNC:4839	HCFC1	0.31851	0.0816367	0	0	0	0	0	0	0	0	-0.112839	0	0	0	0
HGNC:4844	HCLS1	0.486414	0.155489	-0.00794501	0.0144264	0	-0.00203639	0	-0.0144264	-0.000381558	0.00505564	-0.132527	0	0	0.00263519	-0.00263519
HGNC:4851	HTT	-0.362052	-0.0764222	0.0338598	0	0	0	0	0	0	-0.0325049	-0.0650066	0	0	-0.0262753	0.0262753
HGNC:4852	HDAC1	0.290331	0.072906	0	0	0	0	0	0	0	0	-0.103153	0	0	0	0
HGNC:4853	HDAC2	0.172891	0.0317925	0	0	0	0	0	0	0	0	-0.058429	0	0	0	0
HGNC:4854	HDAC3	-0.973763	-0.305253	0	0	0	0	0	0	0	0	-0.286846	0	0	0	0
HGNC:4856	HDGF	0.356126	0.0934925	-0.00452399	0.00464694	0	0	0	-0.00464694	0	0.00596527	-0.124479	0	0	0	0
HGNC:4857	HDLBP	0.24445	0.0555262	0.0242195	0	-0.00190274	0	-0.00334768	0	0	-0.0160679	-0.0909324	0	0	-0.0190268	0.0190268
HGNC:4861	HELLS	0.203572	0.059022	-0.0057988	-0.0137838	0	0.0132899	0.00383355	0.0137838	0	0	-0.0415072	-0.00428139	0	0.00453678	-0.00453678
HGNC:4862	NCKAP1L	0.184254	0.0198735	0.00617767	0	0	0	0	0	0	-0.000435009	-0.0950285	0	0	-0.00239378	0.00239378
HGNC:4867	HERC1	-1.61611	-0.359113	0	0	0	0	0	0	-0.083703	0	0	0	0	0	0
HGNC:4868	HERC2	-1.19826	-0.296289	0	0	0	0	0	0	0	0	-0.0161377	0	0	0	0
HGNC:4878	HEXA	-0.859848	-0.383212	0	0	0	0	0	0	0	0	-0.507745	0	0	0	0
HGNC:4879	HEXB	0.190131	0.00916189	-0.0220103	0	-0.00860869	-0.0123519	-0.0175721	0	0	0.00966615	-0.123554	0	-0.0154471	0.0243846	-0.0243846
HGNC:4897	HGS	-0.893809	-0.334035	0	0	0	0	0	0	0	0	-0.388808	0	0	0	0
HGNC:4907	HIBADH	-0.066148	-0.0311372	0	-0.00878899	-0.00313415	0	-0.021194	0.00878899	0	0	-0.0981001	0	-0.027225	0	0
HGNC:4908	HIBCH	0.0501541	0	0	0	0	-0.00244782	0	0	0	0	-0.0364273	0	-0.00368539	0	0
HGNC:4909	HIC1	-0.0953106	0.0111273	0	0	0	0	0	0	0	0.00369702	0.125915	0	0	0	0
HGNC:4912	HINT1	0.373413	0.0805025	-0.00513249	0	0	0.00541498	0	0	0	0.00109411	-0.169098	-0.00622706	0	0	0
HGNC:4914	UBE2K	0.181014	0.0177055	0	0	0	0	0	0	0	0	-0.0957756	0	0	0	0
HGNC:49151	AK6	-1.03975	-0.369193	0	0	0	0	0	0	0	0	-0.300919	0	0	0	0
HGNC:4916	HIRA	-1.1139	-0.373838	0	0	0	0	0	0	0.0174465	0	-0.217543	0	0	0	0
HGNC:4917	HIRIP3	0.240933	0.18372	-0.00894314	0.00627622	0	-0.0036208	0	-0.00627622	0	0	0.132293	0.00252212	0	0.00667857	-0.00667857
HGNC:4922	HK1	0.343242	0.0392197	0.00931567	0	0	0	0	0	0	0	-0.223423	0	0	-0.00653078	0.00653078
HGNC:4923	HK2	0.316629	0.0915788	0	0	0	0	0	0	0	0	-0.0899316	0	0	0	0
HGNC:4926	PFDN6	-0.795178	-0.340556	0	0	0	0	0	0	0	0	-0.485044	0	0	0	0
HGNC:4931	HLA-A	0.534018	0.174916	0	0	0	0	-0.000899146	0	0	0	-0.141256	0	0	0	0
HGNC:4932	HLA-B	0.444295	0.125163	0	0	0	0	0	0	0	0	-0.149679	0	0	0	0
HGNC:4933	HLA-C	0.377705	0.105191	0	-0.000899453	0	0	0	0.000899453	0	0	-0.124942	0	0	0	0
HGNC:4934	HLA-DMA	-0.976796	-0.342331	0	0	0	0	0	0	0.00391218	0	-0.300272	0	0	0	0
HGNC:4935	HLA-DMB	-0.986065	-0.374953	0	0	0	0	0	0	0	0	-0.302513	0	0	0	0
HGNC:4938	HLA-DPA1	0.32402	0.0858495	-0.0199595	0	0	0	0	0	0	0.00564771	-0.110804	0	0	0.022725	-0.022725
HGNC:4940	HLA-DPB1	0.0245942	-0.0135212	0	-0.00456352	-0.0110341	0	-0.0183936	0.00456352	0	0	-0.157221	-0.0119537	-0.0170114	0	0
HGNC:4942	HLA-DQA1	0.0151012	0	0	0.0153725	0.0219112	0	0.0278061	-0.0153725	0	0	-0.075345	0.0316885	0.021189	0	0
HGNC:4944	HLA-DQB1	0.193191	0.00639857	0	0	-0.00966546	-0.00441873	-0.0136697	0	0	0	-0.129707	0	-0.00786723	0	0
HGNC:4947	HLA-DRA	0.332015	0.0887851	-0.00796298	0	0	0	0	0	0	0	-0.112714	0	0	0.00922489	-0.00922489
HGNC:4948	HLA-DRB1	0.209233	0.00467125	-0.0103666	0	0	0	0	0	0	0.000270434	-0.153213	0	0	0.00937401	-0.00937401
HGNC:4951	HLA-DRB3	-0.931596	-0.369934	0	0	0	0	0	0	0	0	-0.394836	0	0	0	0
HGNC:4962	HLA-E	0.105613	0	-0.00241	0	0	0	0	0	0	0	-0.077967	0	0	0.000454746	-0.000454746
HGNC:4963	HLA-F	0.0818288	0	-0.00472787	0	0	-0.00181508	0	0	0	0	-0.0786728	0	0	0	0
HGNC:4982	HMBS	-0.945666	-0.326266	0	0	0	0	0	0	0	0	-0.306203	0	0	0	0
HGNC:4983	HMGB1	0.617937	0.274613	-0.0137061	0	0	-0.00318879	0	0	0	0.0107109	-0.0256745	0	0	0.00501464	-0.00501464
HGNC:4984	HMGN1	-0.865024	-0.326692	0	0	0	0	0	0	0	0	-0.408931	0	0	0	0
HGNC:4986	HMGN2	0.0673181	0.0314868	0	0.00472614	0	-0.00668511	0	-0.00472614	0	0	0.00325677	0.00039099	0	0	0
HGNC:4989	HMGN4	-1.04718	-0.346589	0	0	0	0	0	0	0.00852376	0	-0.27696	0	0	0	0
HGNC:5000	HMGB2	0.606797	0.246779	-0.0173913	0	0	0	0	0	0	0.0145457	-0.0702461	0	0	0.00705428	-0.00705428
HGNC:5001	HMG20A	-0.971465	-0.335006	0	0	0	0	0	0	0	0	-0.301893	0	0	0	0
HGNC:5002	HMG20B	-1.61141	-0.0982172	0	0	0	0.00701465	0.0392339	0	0	0	0.11727	0	0	0	0
HGNC:5003	HMGXB4	-1.06534	-0.413659	0	0	0	0	0	0	0	0	-0.285299	0	0	0	0
HGNC:5004	HMGB3	0.194054	0.0319315	-0.00791761	0	0	0.0017987	0.00637304	0	0	0	-0.0868097	0	0.00218079	0.00589444	-0.00589444
HGNC:5005	HMGCL	-0.00296737	0	0	0	0	0.00042797	0	0	0	0	0	0	0	0	0
HGNC:5007	HMGCS1	0.199322	0.0410407	0	-0.00914179	0	0	0	0.00914179	0	0	-0.0747922	0	0	-0.00218313	0.00218313
HGNC:5010	HMGA1	0.0604834	0.00380668	-0.00499528	0	0	0	0	0	0	0	-0.00673063	0.00305384	0	0.0115014	-0.0115014
HGNC:5012	HMMR	-0.194833	0	0	0	0	0	0.00139947	0	0	-0.0152076	0	0.0136258	0.0156785	0	0
HGNC:5014	HMOX2	0.25428	0.0409189	-0.0125037	0	0	0	0	0	0	0.0102134	-0.130153	0	0	0.0046463	-0.0046463
HGNC:5030	HNRNPA0	0.430331	0.144551	0.034185	0	0	0	0	0	0	-0.033053	-0.0980562	0	0	-0.0245423	0.0245423
HGNC:5031	HNRNPA1	0.614377	0.259707	0.00206363	0	0	0	0	0	0	-0.00220248	-0.0524462	0	0	0	0
HGNC:5033	HNRNPA2B1	0.761779	0.31279	0.00560016	0	0	0	0	0	0	-0.00401688	-0.0936886	0	0	0	0
HGNC:5034	HNRNPAB	0.496064	0.193525	0	0	0	0	0	0	0	0	-0.0677134	0	0	0	0
HGNC:5035	HNRNPC	0.625227	0.287543	0.0102795	0	0	0	0	0	0	-0.00659439	-0.00707903	0	0	-0.00243484	0.00243484
HGNC:5036	HNRNPD	0.634577	0.253882	0.00942435	0	0	0	0	0	0	-0.00785707	-0.0845467	0	0	-0.000659081	0.000659081
HGNC:5037	HNRNPDL	0.474026	0.177693	0	0	0	0	0	0	0	0	-0.074992	0	0	0	0
HGNC:5039	HNRNPF	0.611702	0.248439	0.00435784	0	0	0	0	0	0	-0.00126755	-0.0751092	0	0	0	0
HGNC:5041	HNRNPH1	0.512099	0.212043	0.00150174	0	0	0	0	0	0	0	-0.0434869	0	0	0	0
HGNC:5042	HNRNPH2	0.207675	0.060494	0.0110229	-0.0154191	0	0.000903044	0	0.0154191	0	-0.00239005	-0.0427316	-0.00440654	0	-0.00864724	0.00864724
HGNC:5043	HNRNPH3	0.414053	0.164033	0.0071979	0	0	0	0	0	0	-0.00400357	-0.0423027	0	0	0	0
HGNC:5044	HNRNPK	0.73876	0.281809	0	0	0	0	0	0	0	0	-0.133823	0	0	0	0
HGNC:5045	HNRNPL	0.601961	0.215037	0.0130559	0	0	0	0	0	0	-0.0106925	-0.128894	0	0	-0.00491899	0.00491899
HGNC:5046	HNRNPM	0.668326	0.259747	0.00847616	0	0	0	0	0	0	-0.00529746	-0.105869	0	0	-0.000810467	0.000810467
HGNC:5047	HNRNPR	0.571654	0.24208	0.0187562	0	0	0	0	0	0	-0.0137622	-0.0451279	0	0	-0.0135938	0.0135938
HGNC:5048	HNRNPU	0.703941	0.276141	0.00281023	0	0	0	0	0	0	0	-0.10847	0	0	0	0
HGNC:51	ABCC1	0.0303642	0.0542785	0.000664742	0	0	0	-0.00346516	0	0	-0.00732936	0.0870995	0	-0.00360851	0	0
HGNC:51238	C11orf98	-0.0579369	-0.00108906	-0.018828	-0.000994726	0.0257641	0.0173436	0.0229769	0.000994726	0	0.0167255	-0.0460602	0	0.0145271	0.0193188	-0.0193188
HGNC:5145	HPCAL1	0.104613	0.0103609	-0.0132422	0	0.00636473	0.00527653	0.00203445	0	0	0	-0.0383399	-0.00389614	0	0.0215517	-0.0215517
HGNC:5154	HPGD	-1.11711	-0.364684	0	0	0	0	0	0	0	0	-0.190675	0	0	0	0
HGNC:5157	HPRT1	0.304302	0.0453878	-0.00813562	0	0	0	0	0	0	0.00928131	-0.169241	0	0	0	0
HGNC:5164	HPSE	-0.0982192	-0.0106647	0	0	0.0204626	0	0	0	0	0	0.0287456	0	-0.00473347	0	0
HGNC:51677	CROCC2	-1.1589	-0.0479575	0	0	0	0	0.00616915	0	0	0	0.490647	0	0	0	0
HGNC:5175	AGFG1	-0.492545	-0.163686	0	0	0	0	0	0	0	0	-0.275444	0	0	0	0
HGNC:5176	KRR1	0.127511	0.047399	0	0	0	0.00395107	0	0	0	0	0	-0.00632474	0	0	0
HGNC:5177	AGFG2	-1.10402	-0.368052	0	0	0	0	0	0	0.0112226	0	-0.231737	0	0	0	0
HGNC:5187	PRMT1	0.284713	0.0664687	0.0094105	-6.89676e-05	0	0	0	6.89676e-05	0	0	-0.109547	-0.00302422	0	-0.00855851	0.00855851
HGNC:5193	HS2ST1	-1.02428	-0.359477	0	0	0	0	0	0	0	0	-0.285889	0	0	0	0
HGNC:5203	HSBP1	-0.950311	-0.338486	0	0	0	0	0	0	0	0	-0.332872	0	0	0	0
HGNC:5213	HSD17B4	0.229569	0.0343331	0	0	0	0	0	0	0	0	-0.11754	0	0	0	0
HGNC:5224	HSF1	-0.177006	-0.035876	0	-0.00651379	0	0.00587582	0	0.00651379	0	0.00671201	0	-0.0193069	0	0	0
HGNC:5228	DNAJB2	-1.22635	-0.391582	0	0	0	0	0	0	0	0	-0.187306	0	0	0	0
HGNC:5229	DNAJA1	0.397422	0.150906	-0.000142544	0	0	0	0	0	0	0	-0.0531486	0	0	0	0
HGNC:5232;HGNC:5233;HGNC:5234	HSPA1A;HSPA1B;HSPA1L	0.33389	0.0987859	0	0	0	0	0	0	0	0	-0.0935628	0	0	0	0
HGNC:5235	HSPA2	-1.35012	-0.0538632	0	0	0	0	0	0	0	0	0.41231	0	0	0	0
HGNC:5237	HSPA4	0.39121	0.0785146	0	0	0	0	0	0	0	0	-0.187628	0	0	0	0
HGNC:5238	HSPA5	0.582905	0.155807	-0.00469763	0	0	0	0	0	0	0	-0.228712	0	0	0.00278106	-0.00278106
HGNC:5241	HSPA8	0.726314	0.235399	0	0	0	0	0	0	0	0	-0.215229	0	0	0	0
HGNC:5244	HSPA9	0.636426	0.239867	0	0	0	0	0	0	0	0	-0.114431	0	0	0	0
HGNC:5246	HSPB1	-0.0103251	0.0720238	-0.0253192	0	0	-0.00254523	0	0	0	0.0240819	0.16248	0.00815107	-0.00447017	0.0169677	-0.0169677
HGNC:5253	HSP90AA1	0.629455	0.197099	0	0	0	0	0	0	0	0	-0.194051	0	0	0	0
HGNC:5258	HSP90AB1	0.698558	0.23261	0	0	0	0	0	0	0	0	-0.190576	0	0	0	0
HGNC:5261	HSPD1	0.680076	0.199542	0	0	0	0	0	0	0	0	-0.237161	0	0	0	0
HGNC:5269	HSPE1	0.347741	0.0195398	0	0.00125806	0	-0.00333633	0	-0.00125806	0	0	-0.264824	0.0140057	0	0	0
HGNC:5270	DNAJB1	0.222899	0.049162	-0.0165076	0	0	0	0	0	0	0.0116297	-0.0808815	0	0	0.0114514	-0.0114514
HGNC:5276	HTATSF1	0.484262	0.239487	-0.00600223	0	0	0	0	0	0	0	0.0031617	0	0	0.00427295	-0.00427295
HGNC:5309	HUS1	-1.0809	-0.347398	0	0	0	0	0	0	0	0	-0.205212	0	0	0	0
HGNC:533	ANXA1	0.55316	0.155302	0	0	0	0	0	0	0	0	-0.199605	0	0	0	0
HGNC:5330	IARS1	0.388495	0.104601	0.002855	0	0	0	0	0	0	0	-0.136013	0	0	0	0
HGNC:5344	ICAM1	0.145336	0.11214	0.000649043	-0.00813526	0	0	0	0.00813526	0.00695022	0	0.0862441	0	0	0	0
HGNC:5345	ICAM2	-0.399524	-0.00496336	0	0	0	0	0	0	0	0	0.234024	0	-0.00239766	0	0
HGNC:5346	ICAM3	0.285577	0.165876	0.00462426	0	0	0	0	0	0	-0.00675111	0.0531115	0	0	0	0
HGNC:535	ANXA11	0.371513	0.0960959	-9.27131e-05	0	0	0	0	0	0	0	-0.137067	0	0	0	0
HGNC:5351	ICOS	-0.2977	-0.00718361	0	-0.0369554	-0.0238684	0	0	0.0369554	0.0169314	-0.0274863	0.145671	0.00172293	0.00735068	0.0193372	-0.0193372
HGNC:5358	IRF8	-1.58742	-0.437445	0	0	0	0	0	0	0.10058	0	0	0	0	0	0
HGNC:5359	MRPL58	-0.968172	-0.360793	0	0	0	0	0	0	0	0	-0.349956	0	0	0	0
HGNC:53619	ASDURF	-1.08709	-0.357082	0	0	0	0	0	0	0.0046021	0	-0.225045	0	0	0	0
HGNC:537	ANXA2	0.606236	0.195377	-0.00158541	0	0	0	0	0	0	0	-0.172099	0	0	0.00196387	-0.00196387
HGNC:5381	IDE	-0.0619289	-0.0375621	0	0.0272575	0	0	0.00288796	-0.0272575	0	0	-0.109514	0.0148051	0.00316167	0	0
HGNC:5382	IDH1	0.110389	-0.00645442	-0.0143741	0	0	-5.74025e-05	0	0	0	0.0154314	-0.130689	0	0	0.00272988	-0.00272988
HGNC:5383	IDH2	0.547931	0.192808	0	0	0	0	0	0	0	0	-0.120941	0	0	0	0
HGNC:5384	IDH3A	0.319349	0.122792	0	0	0	0	0	0	0	0	-0.0319532	0	0	0	0
HGNC:5385	IDH3B	0.212549	0.0774293	0	-0.00619468	0	0	0	0.00619468	0.00191685	0	-0.0167682	0	0	0	0
HGNC:5386	IDH3G	0.0598054	0.0193474	0	0	0	0	0	0	0.0112875	0	0	0.0230925	0	0	0
HGNC:5387	IDI1	0.011863	-0.0184595	0.0106339	-0.00531875	0	0	0	0.00531875	0	-0.00537276	-0.147841	-0.0103272	0	-0.0154123	0.0154123
HGNC:5389	IDS	-0.570564	-0.0325224	0	0.019683	0	0	0	-0.019683	0	0	0.035465	0	0.00610911	-0.0566662	0.0566662
HGNC:5395	IFI16	0.461059	0.150976	0	-0.00813133	0	0	0	0.00813133	0	0	-0.117999	0	0	0	0
HGNC:5398	IFI30	-0.953404	-0.369296	0	0	0	0	0	0	-0.00139261	0	-0.420988	0	0	0	0
HGNC:5399	IFI35	-0.880341	-0.334242	0	0	0	0	0	0	0	0	-0.388975	0	0	0	0
HGNC:5401	SP110	-0.0390138	-0.0594509	0	0	0	0	-0.00898292	0	0	0	-0.0950244	0	-0.0134338	0	0
HGNC:542	ANXA4	0.0691249	-0.0423934	-0.0141519	0.000737419	0	0	0	-0.000737419	0	0.017249	-0.168422	0	0	0.00342776	-0.00342776
HGNC:543	ANXA5	0.400353	0.0935031	-0.00660491	0	0	0	0	0	0	0.00879787	-0.17366	0	0	0	0
HGNC:5438	IFNG	-0.983347	-0.115641	0	-0.398815	0	0.0147259	0	0.398815	0.180136	0	0	0	0	0	0
HGNC:5439	IFNGR1	-1.1358	-0.000853246	0	0	0	0	0	0	0	0	0.510977	0	0	0	0
HGNC:544	ANXA6	0.628055	0.19591	-0.000411522	0	0	0	0	0	0	0	-0.193006	0	0	0	0
HGNC:545	ANXA7	0.240711	0.0326424	0	0	0	0	0	0	0	0	-0.13143	0	0	0	0
HGNC:5457	IFRD2	-1.16472	-0.365032	0	0	0	0	0	0	-0.000681024	0	-0.169753	0	0	0	0
HGNC:5461	IGBP1	0.093286	0	-0.00678644	0	0	0	0	0	0	0.00519102	-0.0511707	0	0	0	0
HGNC:5467	IGF2R	0.242854	0.0976409	0	0.0130657	0	-0.00771697	0	-0.0130657	0	0	-0.00475262	0.00512348	0	0	0
HGNC:5471	IGFBP2	-1.08103	-0.333355	0	0	0	0	0	0	-0.0267428	0	-0.159771	0	0	0	0
HGNC:548	AOAH	0.0146794	-0.000959783	-0.00175306	0	-0.000856702	-0.00447177	-0.0080321	0	0	0	-0.0277426	0	-0.00756119	0	0
HGNC:55	ABCC4	-1.58898	-0.0995774	0.0542516	0	0	0	0	0	0	0	0.0691306	0	0	0	0
HGNC:5525	IGHG1	-0.248768	-0.0164838	-0.00942634	0	-0.00283374	-0.00847068	-0.0131105	0	0	0.00187598	0	0.00165886	-0.0250497	0.0233852	-0.0233852
HGNC:554	AP1B1	-0.376921	-0.165082	0	0	0	0.00854065	0	0	0	0	-0.357452	0	0	0	0
HGNC:5541	IGHM	-0.27562	-0.0252983	0	0.00482328	0	0	0	-0.00482328	0	-0.00975282	0	0	0	0	0
HGNC:555	AP1G1	-0.0113812	-0.0503209	0.0216625	0	0	0	0	0	0	-0.0164787	-0.176543	0	0	-0.0181999	0.0181999
HGNC:556	AP1G2	0.0491202	0	0	0	0	0	0	0	0	0	-0.0281423	0	0	0	0
HGNC:557	SYNRG	-0.0820174	-0.0421608	-0.0127222	0.0125396	0	0	0	-0.0125396	-0.00537829	0.0211422	-0.0173577	0	0	0	0
HGNC:559	AP1S1	-0.940469	-0.372049	0	0	0	0	0	0	0	0	-0.404126	0	0	0	0
HGNC:56	ABCC5	-1.51258	-0.0953211	0.0325911	0	0	0	0	0	0	0	0.086781	0	0	0	0
HGNC:560	AP1S2	-1.07507	-0.342021	0	0	0	0	0	0	0	0	-0.238431	0	0	0	0
HGNC:561	AP2A1	0.167892	-0.000296768	0	0	0	0	0	0	0	0	-0.179031	0	0	0	0
HGNC:562	AP2A2	-0.924534	-0.348744	0	0	0	0	0	0	0	0	-0.374861	0	0	0	0
HGNC:563	AP2B1	0.0343755	-0.0580692	-0.00244282	0	-0.00975386	-0.00698761	-0.01369	0	0	3.10664e-05	-0.245371	0	-0.00917925	0	0
HGNC:564	AP2M1	-0.456401	-0.189977	0	0	0	-0.00967001	0	0	0	0	-0.305041	0	0	0	0
HGNC:565	AP2S1	-0.241357	-0.0607682	0	-0.00596634	-0.016794	0	-0.0115414	0.00596634	0	0	0	-0.0148069	-0.00748745	0	0
HGNC:566	AP3B1	0.252043	0.128167	0.00360069	-0.00443573	-0.00169831	0	-0.00560919	0.00443573	0	0	0.00889487	-0.00244195	0	0	0
HGNC:568	AP3D1	0.13104	-0.000539123	-0.00475997	0	0	0	0	0	0	0.00293926	-0.140819	0	0	0	0
HGNC:569	AP3M1	0.0220808	0	0	0	0	0	0	0	0	0	-0.020465	0	0	0	0
HGNC:570	AP3M2	-1.1666	-0.309098	0	0	0	0	0	0	0	0	-0.0885769	0	0	0	0
HGNC:5716	IGKC	-0.020364	0.0255757	-0.00831007	0	0	0	-0.00103739	0	0	0.00495795	0.0812329	0	-0.00355877	0.000715258	-0.000715258
HGNC:572	AP4B1	-1.0917	-0.339418	0	0	0	0	0	0	-0.00249884	0	-0.166637	0	0	0	0
HGNC:5724	RBPJ	0.0331216	0	0	0	0	0	0	0	0	0	-0.00538877	0	0	0	0
HGNC:574	AP4M1	-1.12671	-0.31128	0	0	0	0	0	0	0	0	-0.101039	0	0	0	0
HGNC:576	APAF1	-0.913202	-0.334557	0	0	0	0	0	0	0	0	-0.397391	0	0	0	0
HGNC:581	APBB1	-1.09312	-0.336618	0	0	0	0	0	0	0	0	-0.203378	0	0	0	0
HGNC:583	APC	-1.57509	-0.0824893	0	0	0	0	0.0719186	0	0	0	0.107991	0	0	0	0
HGNC:586	APEH	0.17226	-0.00264749	-0.000211291	0	-0.00123629	-0.000604807	-0.00370097	0	0	0	-0.187465	0	0	0	0
HGNC:587	APEX1	0.348602	0.0743069	0	0	0	0	-0.00127386	0	0	0	-0.157526	0	0	0	0
HGNC:589	ATG5	-0.21837	-0.0248479	0	0.0114992	0	0	0	-0.0114992	0	0	0	0	0	0	0
HGNC:593	BIRC5	-0.0111812	0	-0.0117309	0.0105871	0	0	0	-0.0105871	0	0.00271409	0.018995	0	0	0.0110002	-0.0110002
HGNC:594	API5	0.28948	0.0639245	0	0	0	0	0	0	0	0	-0.118929	0	0	0	0
HGNC:5949	CD101	-0.451084	-0.0136292	0	0.0839221	0	0	0.00919109	-0.0839221	-0.0393896	0	0.000611623	0	0.0633882	-0.0182892	0.0182892
HGNC:5958	IK	0.209169	0.0867111	0	0	0	0	0	0	0	0	0	0	0	0	0
HGNC:5959	ELP1	0.0678016	0	0	0	0	0	0	0	0	0	-0.0572013	0	0	0	0
HGNC:5960	IKBKB	-0.0340747	-0.00831977	0	0	0	0	0	0	0	0	0	0	0	-0.00427588	0.00427588
HGNC:5961	IKBKG	0.0683842	0.0194033	0	0	0	0	0	0	0	0.000939259	0	0	0	0	0
HGNC:5971	IL12RB1	-1.06484	0	0	0	0	0	0	0	0	0	0.539207	0	0	0	0
HGNC:5973	IL13	-1.55647	-0.0834534	0	0	0	0.0218064	0	0	0	0	0.161814	0	0	0	0
HGNC:5980	IL16	0.370287	0.102252	-0.000951072	0	0	0	0	0	0	0	-0.122883	0	0	0	0
HGNC:5988	IL18R1	-1.0832	0.0108609	0.00761087	0	0	0	0	0	0	0	0.55976	0	0	0	0
HGNC:5995	IL1RAP	-1.17117	-0.0517892	0	0	0	0	0	0	0	0	0.462951	0	0	0	0
HGNC:600	APOA1	0.309598	0.0701342	0	0	0	0	0	0	0	0	-0.127169	0	0	0	0
HGNC:6008	IL2RA	-0.0756385	0.0289517	0	0.00559726	0.00421778	0	0	-0.00559726	-0.00801421	0	0.139707	-6.84222e-05	0	0	0
HGNC:6009	IL2RB	-0.0420054	0.0298486	-0.00375792	0	0	0	0	0	0	0	0.108666	0	0	0.0105804	-0.0105804
HGNC:601	APOA2	-0.447517	-0.0747888	0	0	-0.0733828	-0.0198434	-0.0717628	0	0	0	0	0	-0.0618764	0	0
HGNC:6010	IL2RG	0.276851	0.146951	0	0	0	0	0	0	0	0	0.0237277	0	0	0	0
HGNC:6015	IL4R	-1.15927	-3.60211e-05	0	0	0	-0.00431536	0	0	0	0	0.535718	0	0	0	0
HGNC:602	APOA4	-0.99093	-0.335746	0	0	0	0	0	0	0.00676033	0	-0.267758	0	0	0	0
HGNC:603	APOB	-0.138684	-0.0354079	0	0.0118136	0	0	0	-0.0118136	0	0	-0.0270683	0	0	0	0
HGNC:6037	ILF2	0.447861	0.15224	0	0	0	0	0	0	0	0	-0.100306	0	0	0	0
HGNC:6038	ILF3	0.479594	0.134395	0.0262824	0	0	0	0	0	0	-0.0234209	-0.169477	0	0	-0.0192318	0.0192318
HGNC:6040	ILK	0.156016	0.020542	0	0	0	0.00356056	0.00198993	0	0	0	-0.0707072	0	0	0	0
HGNC:6041	ILVBL	0.0345182	-0.0280144	0	0	0	0	0	0	0	0	-0.103889	0	0	0	0
HGNC:6047	IMMT	0.34921	0.0626065	0	0	0	0	0	0	0	0	-0.182446	0	0	0	0
HGNC:6050	IMPA1	-0.807467	-0.314185	0	0	0	0	0	0	0	0	-0.436314	0	0	0	0
HGNC:6052	IMPDH1	-0.00160281	0	0	0	0	0	0	0	0	0	0	0	0	0	0
HGNC:6053	IMPDH2	0.487394	0.163529	0	0	0	0	0	0	0	0	-0.116833	0	0	0	0
HGNC:6058	INCENP	0.0113651	0	-0.0131987	0.0299454	0	-0.0179559	-0.00318054	-0.0299454	0	0	-0.0149256	0.00959946	-0.013317	0.0166566	-0.0166566
HGNC:6062	ING1	-1.09605	-0.350986	0	0	0	0	0	0	0	0	-0.229134	0	0	0	0
HGNC:6063	ING2	-1.12648	-0.393711	0	0	0	0	0	0	0	0	-0.248183	0	0	0	0
HGNC:607	APOC1	-0.9873	-0.319226	0	0	0	0	0	0	0	0	-0.275843	0	0	0	0
HGNC:6071	INPP1	-1.06758	-0.340055	0	0	0	0	0	0	0.00124731	0	-0.207706	0	0	0	0
HGNC:6074	INPP4A	0.0848312	0	0	0	0	0	0	0	0	0	-0.0507508	0	0	0	0
HGNC:6075	INPP4B	-1.01586	-0.352459	0	0	0	0	0	0	0	0	-0.289258	0	0	0	0
HGNC:6077	INPP5B	-0.391943	-0.080429	0.0347687	0	0	0	0	0	-0.000409156	-0.0509874	-0.00800232	0	0	-0.0309779	0.0309779
HGNC:6079	INPP5D	0.21997	0.0229513	0	0	0	8.02802e-05	0	0	0	0	-0.135327	0	0	0	0
HGNC:6080	INPPL1	-1.04388	-0.341421	0	0	0	0	0	0	0	0	-0.27945	0	0	0	0
HGNC:6106	FOXP3	-0.277452	0	-0.00390265	0	0.0814424	0	0	0	0	0.0141342	0.143097	0	-0.0873959	0	0
HGNC:6110	IQGAP1	0.576232	0.161936	0	0	0	0	0	0	0	0	-0.209069	0	0	0	0
HGNC:6111	IQGAP2	0.390967	0.110992	0	0	0	0	0	0	0	0	-0.125282	0	0	0	0
HGNC:6115	IREB2	-0.875312	-0.319457	0	0	0	0	0	0	0	0	-0.421027	0	0	0	0
HGNC:6116	IRF1	-1.15167	-0.361848	0	0	0	0	0	0	0.00309262	0	-0.200998	0	0	0	0
HGNC:6117	IRF2	-1.09066	-0.359873	0	0	0	0	0	0	-0.000600034	0	-0.226165	0	0	0	0
HGNC:6118	IRF3	-1.10424	-0.352629	0	0	0	0	0	0	0	0	-0.199021	0	0	0	0
HGNC:6119	IRF4	0.253752	0.0999848	0	-0.0156172	0	0	0	0.0156172	0.0121337	0	-0.00947628	0	0	0	0
HGNC:612	APOD	0.0449424	0	-0.0137308	2.274e-06	0	-0.00431921	-0.00475857	-2.274e-06	0	0.00114354	-0.0196424	0	-0.0120754	0.0136243	-0.0136243
HGNC:6130	ISG20	0.00595727	0	-0.00137876	-0.0122568	0	0	0	0.0122568	0.00143979	0	0	0	0	0	0
HGNC:6131	IRF9	-1.08424	-0.332138	0	0	0	0	0	0	0	0	-0.198554	0	0	0	0
HGNC:6134	ITGA1	-0.547219	-0.0292771	0.0418814	-0.0315976	-0.0237755	0	0	0.0315976	0	-0.100942	0.0359458	0	0	0	0
HGNC:6137	ITGA2	-0.325605	-0.029953	0.00180571	0	0.0259743	0	0	0	0.0118465	0	0	0	0	-0.0021453	0.0021453
HGNC:6140	ITGA4	0.301916	0.150871	0	0	0	0	0	0	0	0	0.0056042	0	0	0	0
HGNC:6141	ITGA5	0.0539976	0.0295227	0	0	0	0	0	0	0	0	0.0111151	0	0	0	0
HGNC:6147	ITGAE	-1.11051	-0.02279	0	0	0	0	0	0	0	0	0.474334	0	0	0	0
HGNC:6148	ITGAL	0.495169	0.217504	0	0	0	0	0	0	0	0	-0.0196147	0	0	0	0
HGNC:6149	ITGAM	0.0284459	0.0746866	0.0047581	0	0	0	0	0	0	-0.0116522	0.12503	-0.00336565	0	0	0
HGNC:6152	ITGAX	-0.486668	-0.0851026	0	0	-0.0595868	-0.00737321	-0.041324	0	0	0	0	0	-0.0326386	0	0
HGNC:6153	ITGB1	0.290701	0.131354	0.0151936	0	0	0	0	0	0	-0.0118133	0	0	0	-0.00630133	0.00630133
HGNC:6155	ITGB2	0.584749	0.237088	-0.0017995	0	0	-0.00400843	0	0	0	0	-0.0663171	0.00134811	0	0.00183709	-0.00183709
HGNC:6159	EIF6	0.260395	0.0547892	-0.010139	0	0	0	0	0	0	0.00215568	-0.105987	0	0	0.00756736	-0.00756736
HGNC:616	APOH	-1.917	-0.398988	0	0	0	0	0	0	0	0	0	0	0	0	0
HGNC:6162	ITGB7	0.319853	0.167911	0	0	0	0	0	0	0	0	0.023001	0	0	0	0
HGNC:6171	ITK	-0.487533	-0.028233	0	0	0.0716388	0.0200163	0.0779613	0	0	0	0	0	0.0766449	0	0
HGNC:6172	STT3A	0.153865	0	0	-0.00388231	0	0	0	0.00388231	0	0	-0.14115	0	0	0	0
HGNC:6173	ITM2A	-0.504294	-0.0920846	0.0154941	0	0	0	0	0	-0.00722687	-0.0134521	0	0	0	-0.0252596	0.0252596
HGNC:6174	ITM2B	-1.06001	-0.374152	0	0	0	0	0	0	0	0	-0.224141	0	0	0	0
HGNC:6175	ITM2C	-1.05755	-0.339787	0	0	0	0	0	0	0	0	-0.213707	0	0	0	0
HGNC:6176	ITPA	-0.00635537	-0.0340727	0	-0.00333426	-0.00251429	0	-0.00346609	0.00333426	0	0	-0.165619	-0.0131585	-0.000719444	0	0
HGNC:6177	ITPK1	-0.0516856	0.0107612	0	0	0	0	0	0	0	0	0.0807806	0	0	0	0
HGNC:6179	ITPKB	-1.25821	-0.410508	0	0	0	0	0	0	0	0	-0.171488	0	0	0	0
HGNC:6180	ITPR1	-0.0123199	-0.0156906	0	0	0	0	0.00634804	0	0	0	-0.024135	0.00388324	0.00138881	0	0
HGNC:6181	ITPR2	-0.437347	-0.104565	0.0186702	0	0	0	0	0	0	-0.0204873	-0.0260905	0	0	-0.0178336	0.0178336
HGNC:6182	ITPR3	0.0124731	-0.00249679	-0.00524422	-0.0138897	0	0	0	0.0138897	0.0105235	0.00124768	-0.0278002	0	0	0.0009488	-0.0009488
HGNC:6184	ITSN2	-0.572288	-0.160927	0	0	0	0.0145363	0	0	-0.00133002	0	-0.145286	0	0	0	0
HGNC:6186	IVD	0.112622	0.0311802	0	-0.00411143	0	0	0	0.00411143	0	0	-0.00872827	0	0	0	0
HGNC:619	APOL2	0.17575	0.069209	-0.0031004	-0.00327082	0	0.00304958	0	0.00327082	0	0.000556507	0	0	0	0	0
HGNC:6190	JAK1	-0.0139829	0.00547847	0	0	0	0	0	0	0	0	0.0369378	-0.000843568	-0.0102866	0	0
HGNC:6193	JAK3	0.0282816	0	0.0022166	0	0	0	0	0	0	0	-0.0152684	0	0	0	0
HGNC:6205	JUNB	-0.0456552	0	0	-0.0559818	0	0.00145847	0	0.0559818	0.0330399	0	0	0	0	0.00909219	-0.00909219
HGNC:6206	JUND	0.098516	0	0	-0.00270607	-0.001297	0	-0.00478405	0.00270607	0.000249282	0	-0.102076	0	0	0	0
HGNC:6207	JUP	-1.01865	0.0640717	-0.0278019	0	0	-0.00152869	0	0	0	0	0.617321	0	0	0	0
HGNC:621	NAE1	0.175361	0.00112296	-0.00492692	0	0	0	0	0	0	0.00687737	-0.127783	0	0	0	0
HGNC:6210	CD82	0.0527927	0.02745	0.0136843	-0.0108104	0	0.00258665	0	0.0108104	0	-0.0309028	0.0114898	-0.0171295	-0.00794669	0	0
HGNC:6215	KARS1	0.377404	0.0883114	0.00863426	0	0	0	0	0	0	-0.00287477	-0.158519	0	0	-0.0052111	0.0052111
HGNC:6217	KATNB1	-1.16204	-0.35568	0	0	0	0	0	0	0.0128565	0	-0.196846	0	0	0	0
HGNC:6229	KCNAB2	-0.0823015	-0.040589	0	0	0.0678981	0.0166878	0.0647732	0	0	0	-0.28524	0	0.0598978	0	0
HGNC:626	APRT	0.294262	0.0902216	0	0	0	0	0	0	0	0	-0.0710143	0	0	0	0
HGNC:6281	KCNK6	-1.33464	-0.0696738	0	0	0	0.0156827	0	0	0	0	0.361474	0	0	0	0
HGNC:6316	KHSRP	0.485462	0.201647	0.0268769	0	0	0	0	0	0	-0.0252616	-0.039714	0	0	-0.0176614	0.0176614
HGNC:6318	KIF2A	0.390854	0.152262	0	0	0	0	0	0	0	0	-0.043883	0	0	0	0
HGNC:6319	KIF3A	-0.0620179	-0.00111765	-0.011162	0	-0.0324223	-0.0029581	-0.0303692	0	0	0.0131091	0.00307927	-0.00187864	-0.0161796	0	0
HGNC:6323	KIF5A	-1.06187	-0.32959	0	0	0	0	0	0	0	0	-0.223776	0	0	0	0
HGNC:6324	KIF5B	0.248292	0.041898	0	0	0	0	0	0	0	0	-0.122549	0	0	0	0
HGNC:6326	KIFC3	-1.06328	0.0314503	0	0	0	0.0318616	0.0146966	0	0	0	0.578517	0	0	0	0
HGNC:6327	KIN	-0.643516	-0.158819	0	0	0	0.0195204	0	0	0	0	-0.100648	0	0	0	0
HGNC:6380	KLRG1	-1.24942	-0.362061	0	0	0	0	0	0	0	0	-0.0918291	0	0	0	0
HGNC:6387	KLC1	0.151167	0.0293021	0	0	0	0	0	0	0	0	-0.0499975	0	0	0	0
HGNC:6388	KIF11	0.21377	0.0527793	0.000868914	0	0	0	0	0	0	0	-0.0663898	0	0	0	0
HGNC:6389	KIFC1	0.157313	0.0479247	2.03238e-05	0	0	0	0.0010139	0	0	0	-0.0206224	0.00116953	0	0	0
HGNC:6391	KIF22	0.199395	0.0748063	0	0	0	0	0	0	0	0	-0.00563047	0	0	0	0
HGNC:6392	KIF23	-0.100821	-0.0134559	0	0.00604807	0	0	0.0157689	-0.00604807	0	0	-0.0144964	0	0.0267545	0	0
HGNC:6393	KIF2C	0.146976	0.0159945	0	0	0	0	0	0	0	0	-0.0652571	0	0	0	0
HGNC:6394	KPNA1	-0.563683	-0.183872	0	0	0	0.0159613	0	0	0	0	-0.205597	0	0	0	0
HGNC:6395	KPNA2	0.312225	0.103488	0	0	0	0	0	0	0	0	-0.0629773	0	0	0	0
HGNC:6396	KPNA3	0.191991	0.0462384	0	0	0	0.00334671	0.00154777	0	0	0	-0.0548102	0	0.000400299	0	0
HGNC:6397	KPNA4	-0.0143791	-0.0307577	0	0.000540403	0	0	0	-0.000540403	0	0	-0.151383	0	0	0	0
HGNC:6399	KPNA6	-0.060208	-0.0365839	0	0	-0.0018289	0	0	0	-0.00233396	0	-0.125177	-0.0223848	0	0	0
HGNC:6400	KPNB1	0.50445	0.145327	0	0	0	0	0	0	0	0	-0.173172	0	0	0	0
HGNC:6401	TNPO1	0.320091	0.106738	0	0	0	0	0	0	0	0	-0.0649066	0	0	0	0
HGNC:6402	IPO5	0.361878	0.0428621	0.00380673	0	0	0	0	0	0	0	-0.231226	0	0	0	0
HGNC:6407	KRAS	-1.09092	-0.35019	0	0	0	0	0	0	0	0	-0.217699	0	0	0	0
HGNC:6413	KRT10	-1.59044	-0.075447	0	0	0	-0.00129882	0	0	0	0	0.131108	0	0	0	0
HGNC:646	ARAF	-1.07347	-0.356017	0	0	0	0	0	0	0	0	-0.263509	0	0	0	0
HGNC:6467	KTN1	0.258032	0.0320133	0	0	0	0	0	0	0	0	-0.151115	0	0	0	0
HGNC:6476	LAG3	-0.199656	-0.0418701	-0.012643	0.0208588	-0.0130897	-0.0119416	-0.0128241	-0.0208588	-0.00492845	0.00395116	0	0	-0.0110633	0.0176394	-0.0176394
HGNC:6477	LAIR1	-1.02421	-0.335141	0	0	0	0	0	0	0	0	-0.268915	0	0	0	0
HGNC:6482	LAMA2	-1.04391	-0.358821	0	0	0	0	0	0	0	0	-0.287469	0	0	0	0
HGNC:649	ARCN1	0.307504	0.0752907	0	0	0	0	-0.000818418	0	0	0	-0.115356	0	0	0	0
HGNC:6499	LAMP1	0.30971	0.160605	0.0117358	0	0.00581275	0	0.00675523	0	0	-0.0145017	0.0171541	0.00468567	0	0	0
HGNC:6501	LAMP2	0.335361	0.168452	0	-0.0101122	0	0.00485579	0	0.0101122	0	0	0.00667244	-0.00165502	0	0	0
HGNC:6502	RPSA	0.552462	0.191774	0	0	0	0	0	0	0	0	-0.123485	0	0	0	0
HGNC:6508	LANCL1	0.0902944	0	0	0	0	0	0	0	0	0	-0.0714961	0	0	0	0
HGNC:6509	LANCL2	-0.942306	-0.32535	0	0	0	0	0	0	0	0	-0.304018	0	0	0	0
HGNC:6510	STMN1	0.480535	0.17923	-0.0189652	0.0107526	0	-0.00125407	0	-0.0107526	0	0.00928435	-0.0793594	0	0	0.0169966	-0.0169966
HGNC:6512	LARS1	0.318113	0.0689334	6.34712e-05	0	0	0	0	0	0	0	-0.13435	0	0	0	0
HGNC:6513	LASP1	0.4199	0.119769	-0.0114702	0	0	0	0	0	0	0.00477639	-0.13645	0	0	0.00505066	-0.00505066
HGNC:6518	LBR	0.278066	0.0347369	0.00638951	0	0	0	0	0	0	-0.0101719	-0.164606	0	0	0	0
HGNC:6524	LCK	0.372037	0.114018	0	0	0	0	0	0	0	0	-0.0996576	0	0	0	0
HGNC:6525	LCN1	-1.01775	0.0399386	-0.00123505	0	0	0	0	0	0	0	0.570992	0	0	0	0
HGNC:6528	LCP1	0.734497	0.218756	0	0	0	0	0	0	0	0	-0.253355	0	0	0	0
HGNC:6529	LCP2	0.342911	0.0934578	0	0	0	0	0	0	0	0	-0.114428	0	0	0	0
HGNC:6532	LDB1	-0.181922	-0.0535858	0	0	0	0	0	0	0	0.0089486	0.013232	0	0	0	0
HGNC:6535	LDHA	0.683249	0.163925	0	0	0	0	0	0	0	0	-0.312214	0	0	0	0
HGNC:6541	LDHB	0.556861	0.147996	0	0	0	-0.00205544	-0.00169941	0	0	0	-0.219867	0	0	0	0
HGNC:6545	COG1	-1.02521	-0.339002	0	0	0	0	0	0	0	0	-0.278414	0	0	0	0
HGNC:6546	COG2	-0.283165	-0.0386493	0	0	0.00470756	0	0	0	0	0	0	0	0	0	0
HGNC:6547	LDLR	-0.00934657	0.0617549	0	0	0	0	0	0	-0.0112518	0	0.140046	-0.0138883	0	0	0
HGNC:655	ARF4	0.081955	0	0	0	0	0	0	0	0	0	-0.0470531	0	0	0	0
HGNC:6551	LEF1	-1.10639	-0.34787	0	0	0	0	0	0	0.00803199	0	-0.18219	0	0	0	0
HGNC:6556	LETM1	0.239242	0.0199447	0	0	0	0	0	0	0	0	-0.157623	0.00226182	0	0	0
HGNC:6561	LGALS1	0.675321	0.250999	-0.000761661	0	0	0	0	0	0	0	-0.130034	0	0	0.000538589	-0.000538589
HGNC:6563	LGALS3	0.100528	0	0	0	0	0	0	0	0	0	-0.0864375	0	0	0	0
HGNC:6564	LGALS3BP	0.22414	0.134669	-0.00235878	0.0102766	0	-0.00199071	0	-0.0102766	0	0	0.0520726	0	0	0.00129427	-0.00129427
HGNC:6568;HGNC:34447	LGALS7;LGALS7B	-1.12833	-0.00765183	-0.037638	0	0	-0.00497123	0	0	0	0	0.517044	0	0	0	0
HGNC:6569	LGALS8	-0.109944	-0.00962894	0	0.00542038	0	0	0	-0.00542038	0	0	-0.0121277	0	0	0	0
HGNC:658	ARF5	-0.0312734	-0.0329469	0	0	-0.00367005	0	-0.0116077	0	0	0	-0.146628	0	-0.00471394	0	0
HGNC:6583	EIF2D	-0.0611417	-0.0200971	0.00792059	0	0	0	0	0	0	-0.00603067	-0.074542	0	0	-0.0081952	0.0081952
HGNC:659	ARF6	0.197573	0.0167845	0	-0.0021346	0	0.000655439	0	0.0021346	0	0	-0.118989	-0.000948405	0	0	0
HGNC:6596	LIF	-0.603106	0	-0.00522788	0	0	0.0098128	0	0	0	0.023607	0.340004	0	0	0	0
HGNC:6598	LIG1	0.34401	0.120383	0	0	0	0	0	0	0	0	-0.0610185	0	0	0	0
HGNC:6600	LIG3	0.150432	0.0401858	0	0	0	0	0	0	0	0	-0.0278337	0	0	0	0
HGNC:661	ARFGAP3	0.0362547	-0.00195861	-0.00419691	0.00357068	0	-0.000468868	0	-0.00357068	0	0.00871004	-0.0469094	0	0	0	0
HGNC:6612	LIMD1	-0.0684972	-0.0123543	0	0.0118799	0	0	0	-0.0118799	0	0	0	0	0	0	0
HGNC:6616	LIMS1	-0.0194324	-0.0179491	0	0	0	0	0	0	0	0	-0.0284899	0	0	0	0
HGNC:6617	LIPA	0.038578	0.0447883	-0.0123151	0.0283495	0	-0.00907165	0	-0.0283495	-0.000948859	0	0.0607729	0.00074795	0	0.0246682	-0.0246682
HGNC:662	ARFRP1	-0.979011	-0.324501	0	0	0	0	0	0	0	0	-0.294291	0	0	0	0
HGNC:6621	LIPE	-0.46673	-0.0398069	0.0775361	0	0	0	0	0	0	-0.0969531	0	0	0	-0.0646365	0.0646365
HGNC:6628	LLGL1	-0.725102	-0.114082	0.0336715	0	0	0	0	0	-0.0129128	0	0	0	0	-0.124637	0.124637
HGNC:663	ARG1	-1.07654	0.0591852	-0.0350953	0	0	-0.00210496	0	0	0	0	0.628785	0	0	0	0
HGNC:6631	LMAN1	0.308455	0.0389461	0	-0.00658482	0	0	0	0.00658482	0	0	-0.186354	0	0	0	0
HGNC:6633	LMCD1	-1.06225	-0.339992	0	0	0	0	0	0	0	0	-0.216622	0	0	0	0
HGNC:6636	LMNA	0.521314	0.191164	0	0	0	0	0	0	0	0	-0.0952977	0	0	0	0
HGNC:6637	LMNB1	0.683262	0.257175	0	0	0	0	0	0	0	0	-0.124064	0	0	0	0
HGNC:6638	LMNB2	0.378555	0.125873	0	0	0	0	0	0	0	0	-0.0859806	0	0	0	0
HGNC:664	ARG2	0.0684417	-0.00964777	0	0	0	0	0	0	0	0	-0.102346	0	0	0	0
HGNC:6646	LMO7	-1.16872	-0.391643	0	0	0	0	0	0	0	0	-0.210237	0	0	0	0
HGNC:6656	LNPEP	0.291218	0.160757	0.0094114	0	0	0	0	0	0	-0.00509984	0.0357236	0	0	-0.00320143	0.00320143
HGNC:667	RHOA	0.283025	0.0397198	0	0	0	0	0	0	0	0	-0.156819	0	0	0	0
HGNC:6679	LPP	-0.060371	-0.0122465	0	0	0	0	0	0	0	0	0	0	0	0	0
HGNC:669	RHOC	-0.952133	-0.346108	0	0	0	0	0	0	0	0	-0.362086	0	0	0	0
HGNC:6691	LRCH4	-0.129445	-0.0382004	0.0109008	0	0	0	0	0	-0.000816804	-0.00473194	-0.0498566	0	0	-0.0108908	0.0108908
HGNC:67	ABCD3	0.069764	0	0	0	0	0	0	0	0	0	-0.0514758	0	0	0.0015518	-0.0015518
HGNC:6701	LRPAP1	-0.00130238	-0.00133226	0	0	0	0	0	0	0	0	-0.01006	0	0	0.00472222	-0.00472222
HGNC:6702	LRRFIP1	0.428613	0.124614	0	0	0	0	0	0	0	0	-0.138101	0	0	0	0
HGNC:6703	LRRFIP2	-0.178725	-0.0107441	-0.022472	0.0122894	0	0	0.00313897	-0.0122894	0	0.0299236	0.105687	0	0.00257555	0.00445061	-0.00445061
HGNC:6707	LSP1	0.569187	0.16998	-0.0079314	0	0	0	0	0	0	0.00127831	-0.186719	0	0	0.00276166	-0.00276166
HGNC:6708	LSS	-0.121535	-0.0222583	0	0	0	0	0	0	0	0	0.0222183	0	0	0.0103402	-0.0103402
HGNC:6710	LTA4H	0.0790073	-0.0559445	0	0	0	0	-0.00673549	0	0	0	-0.302224	0	-0.0172499	0	0
HGNC:6711	LTB	-1.01496	-0.293854	0	0	0	0	0	0	0	0	-0.19134	0	0	0	0
HGNC:672	RHOG	0.307434	0.081154	0.000852923	0	-0.00757405	0	-0.0113543	0	0	0	-0.103842	0	-0.00551059	0	0
HGNC:6723	LUC7L	0.00219329	0.0168041	-0.0190159	0	0.00129876	0	0.00641583	0	0	0.0280408	0.042162	0	0.000358724	0	0
HGNC:6729	LY75	-0.0631681	0.00983229	0	0	-0.0053584	-0.00444222	-0.00807634	0	0	0	0.0903285	0	0	0	0
HGNC:673	ARHGAP1	0.304498	0.0958188	0	0	0	0	0	0	0	0	-0.0693735	0	0	0	0
HGNC:6735	LYN	-1.12503	-0.320974	0	0	0	0	0	0	-0.0277189	0	-0.116191	0	0	0	0
HGNC:6737	LYPLA1	0.0664334	0	0.00901652	-0.00236454	-0.00757483	0	-0.0065806	0.00236454	0	-0.00423976	-0.159471	-0.0175279	-0.00133974	-0.0106044	0.0106044
HGNC:6738	LYPLA2	-0.749132	-0.315053	0	0	0	0	0	0	-0.000683446	0	-0.491652	0	0	0	0
HGNC:674	ARHGAP4	0.145408	0.0313615	0	0	0	0	0	0	0	0	-0.0404016	0	0	0	0
HGNC:6740	LYZ	-1.03826	0.0229914	-0.00812523	0	0	0	-0.000168949	0	0	0	0.600922	0	0	0	0
HGNC:6741	LZTFL1	-0.981999	-0.348125	0	0	0	0	0	0	-0.00369984	0	-0.273569	0	0	0	0
HGNC:6742	LZTR1	-1.86865	-0.401803	0	0	0	0	0	0	0	0	0	0	0	0	0
HGNC:6743	CAPRIN1	0.399785	0.131088	0	0	0	0	0	0	0	0	-0.0939954	0	0	0	0
HGNC:6746	NBR1	-1.92723	-0.4382	0	0	0	0	0	0	0	0	0	0	0	0	0
HGNC:6752	M6PR	0.342673	0.210662	0	0	0	0	0	0	0	0	0.0849897	0	0	0	0
HGNC:6762	MAD1L1	-0.055321	-0.00689989	0.00435598	0	0	0	0	0	0	-0.0137202	-0.0500552	0	0	0	0
HGNC:6763	MAD2L1	-0.842267	-0.33209	0	0	0	0	0	0	0	0	-0.426032	0	0	0	0
HGNC:6766	MADD	-0.446301	-0.0597457	0	0.0687834	0	-0.0110421	0	-0.0687834	-0.00978988	0	0	0.0216359	0	0	0
HGNC:6768	SMAD2	-0.690232	-0.177339	0	0	0	0.00491689	0	0	0.0012606	0	-0.0522817	0	0	0	0
HGNC:6769	SMAD3	-1.05577	-0.329549	0	0	0	0	0	0	-0.00951917	0	-0.20705	0	0	0	0
HGNC:6770	SMAD4	-1.05191	-0.38576	0	0	0	0	0	0	0.0104881	0	-0.303585	0	0	0	0
HGNC:678	ARHGDIA	0.471495	0.108743	-0.000849542	0	0	-0.00250531	-0.00440492	0	0	0	-0.211052	0	0	0	0
HGNC:6780	MAFF	-1.30887	-0.4306	0	0	0	0	0	0	0.0628218	0	-0.106101	0	0	0	0
HGNC:679	ARHGDIB	0.611048	0.198799	0	0	0	0	0	0	0	0	-0.171031	0	0	0	0
HGNC:681	ARHGEF1	0.371844	0.116988	0	0	0	0	0	0	0	0	-0.093505	0	0	0	0
HGNC:6819	MALT1	-0.0829315	-0.0578362	0	0	0	0	0	0	0	0	-0.0443147	0	0	0	0
HGNC:682	ARHGEF2	0.215916	0.0546846	0	0	0	0	0	0	0	0	-0.0513176	0	0	0	0
HGNC:6821	MAN1A1	-1.05945	-0.352471	0	0	0	0	0	0	0	0	-0.256638	0	0	0	0
HGNC:6822	MAN1A2	-1.10817	-0.327722	0	0	0	0	0	0	0	0	-0.134479	0	0	0	0
HGNC:6823	MAN1B1	-1.00822	-0.369234	0	0	0	0	0	0	0.0172486	0	-0.324839	0	0	0	0
HGNC:6824	MAN2A1	-0.353028	-0.0961373	0	0.0199081	0	0	0	-0.0199081	0	0	-0.101435	0.0185212	0	0	0
HGNC:6826	MAN2B1	0.187269	0.0378385	-0.0205694	0	0	0	0	0	0	0.00815309	-0.067125	0	0	0.0233265	-0.0233265
HGNC:6831	MANBA	-1.34023	-0.0374217	0	0	0	0	0.00612431	0	0	0	0.413623	0	0	0	0
HGNC:6840	MAP2K1	0.249903	0.0786512	-0.0035477	0	0	0	0	0	0	0	-0.0491151	0	0	0.000639274	-0.000639274
HGNC:6842	MAP2K2	0.135931	0.0288338	0.000124608	0	0	0	-0.000996579	0	0	0	-0.0310307	0	0	0	0
HGNC:6843	MAP2K3	-0.108148	-0.026126	0.00916044	-0.00143523	0	0	0	0.00143523	0	0	-0.0589214	0	0	-0.00920278	0.00920278
HGNC:6844	MAP2K4	-0.279838	-0.059091	0.0211667	0	0	0	0	0	0	-0.00481539	-0.117268	0	0	-0.0362668	0.0362668
HGNC:685	ARHGEF6	0.152859	0.00837776	0	0	0	0	0	0	0	0	-0.093418	0	0	0	0
HGNC:6854	MAP3K2	-0.725472	-0.179029	0	0	0	0	0	0	0.0210124	0	-0.0434018	0	0	0	0
HGNC:6859	MAP3K7	-0.721541	-0.153834	0	0	0	0	0	0	0	0	0	0	0	0	0
HGNC:686	RHOH	-0.295266	-0.0552256	0	0	-0.00255743	0	-0.00524379	0	-0.018741	0	0	-0.0179083	-0.00447865	0	0
HGNC:6862	MAP4	0.415386	0.120469	0.0132833	0	0	0	0	0	0	-0.00926755	-0.132517	0	0	-0.00609678	0.00609678
HGNC:6863	MAP4K1	0.164563	0.0505708	0	0	0	0	0	0	0	0	-0.0163194	0	0	0	0
HGNC:6864	MAP4K2	-0.711583	-0.198529	0	0	0	-0.00563008	0	0	0	0	-0.102675	0	0	0	0
HGNC:6866	MAP4K4	-1.3908	-0.379116	0	0	0	0	0	0	0	0	0	0	0	0	0
HGNC:6867	MAP4K5	-1.61872	-0.438967	0	0	0	0	0	0	0	0	0	0	0	0	0
HGNC:6871	MAPK1	0.329425	0.111467	0	0	0	0	0	0	0	0	-0.0666151	0	0	0	0
HGNC:6875	MAPK13	-1.04571	-0.33155	0	0	0	0	0	0	0	0	-0.24094	0	0	0	0
HGNC:6876	MAPK14	0.213581	0.0632553	0	0	0	0	0	0	0	0	-0.044483	0	0	0	0
HGNC:6877	MAPK3	0.0770582	0.051107	0	-0.00125045	-0.000206532	0	0	0.00125045	0.000252081	0	0.0302421	0	0.0101366	0	0
HGNC:6880	MAPK7	-1.12869	-0.34301	0	0	0	0	0	0	0	0	-0.188403	0	0	0	0
HGNC:6881	MAPK8	-1.06185	-0.373893	0	0	0	0	0	0	0	0	-0.282288	0	0	0	0
HGNC:6886	MAPK9	-1.06954	-0.344011	0	0	0	0	0	0	0	0	-0.225372	0	0	0	0
HGNC:6887	MAPKAPK2	-0.585632	-0.167995	0	0	0	0.00115139	0	0	0	0	-0.153197	0	0	0	0
HGNC:6888	MAPKAPK3	-0.143881	-0.0526726	0.0135182	0	0	0	0	0	0	0	-0.0612104	0	0	-0.025935	0.025935
HGNC:689	ARIH1	-0.953432	-0.340577	0	0	0	0	0	0	0	0	-0.349562	0	0	0	0
HGNC:6890	MAPRE1	0.376265	0.12306	-0.00380076	0	0	0	0	0	0	0.00235032	-0.0876728	0	0	0	0
HGNC:6891	MAPRE2	0.1616	0.0231862	0	0	0	0	0	0	0	0	-0.0685377	0	0	0	0
HGNC:6897	MARK3	-0.237499	-0.00487168	0	-0.0392526	0	0.00690661	0	0.0392526	0	0	0	-0.0337115	0	0	0
HGNC:6898	MARS1	0.321088	0.0800722	0	0	0	0	0	0	0	0	-0.116131	0	0	0	0
HGNC:69	ABCE1	0.309982	0.0564859	0.00120941	0	0	0	0	0	0	0	-0.155347	0	0	0	0
HGNC:690	ARIH2	-1.03912	-0.374033	0	0	0	0	0	0	0	0	-0.298996	0	0	0	0
HGNC:6904	MAT2A	0.330703	0.106522	0	0	0	0	0	0	0	0	-0.0741642	0	0	0	0
HGNC:6905	MAT2B	0.17825	0.0339265	0	0	0	-0.000949183	0	0	0	0.000776175	-0.0694028	0	0	0	0
HGNC:6906	MATK	-1.36367	-0.0671315	0	0	0	0	-0.00311965	0	0	0	0.349507	0	0	0	0
HGNC:6912	MATR3	0.593574	0.231322	0	0	0	0	0	0	0	0	-0.0875566	0	0	0	0
HGNC:6913	MAX	-1.01484	-0.347091	0	0	0	0	0	0	0.00149577	0	-0.28098	0	0	0	0
HGNC:6914	MAZ	-1.02592	-0.346653	0	0	0	0	0	0	0.0130609	0	-0.262854	0	0	0	0
HGNC:6916	MBD1	-1.01389	-0.323446	0	0	0	0	0	0	0	0	-0.264546	0	0	0	0
HGNC:6917	MBD2	0.169696	0.0591977	0	0	0	0	0	0	0	0	-0.00844809	0	0	0	0
HGNC:6918	MBD3	-0.103066	-0.0279379	0	0.00372372	0	0	0.00427037	-0.00372372	0	0	-0.0456648	0	0.0151937	0	0
HGNC:692	ARL1	0.0284615	0	0	-0.0164562	0	0	0	0.0164562	0.00653193	0	0	0	-0.00762932	0	0
HGNC:6923	MBNL1	0.231567	0.0893407	0.0181468	0	0	0	0	0	0	-0.010114	-0.01061	0	0	-0.0166122	0.0166122
HGNC:6925	MBP	-1.02704	-0.33052	0	0	0	0	0	0	-0.00573601	0	-0.278983	0	0	0	0
HGNC:693	ARL2	0.00791997	0.0207816	0	0	0	0	0	0	-0.00196735	0	0.039974	0	0	0	0
HGNC:6936	MCCC1	0.0147152	-0.00188795	0	0	0	0	0	0	0	0	-0.0307022	0	0	0	0
HGNC:6937	MCCC2	0.0444705	-0.016488	0	0	0	0	0	0	0	0	-0.0839739	0	0	0	0
HGNC:694	ARL3	0.17081	0.0453428	0	0	0	0	0	0	0	0.00883017	-0.0346866	0	0	0	0
HGNC:6944	MCM2	0.508488	0.182419	0	0	0	0	0	0	0	0	-0.101152	0	0	0	0
HGNC:6945	MCM3	0.566065	0.204991	0	0	0	0	0	0	0	0	-0.11381	0	0	0	0
HGNC:6946	MCM3AP	-0.0798339	-0.00329833	-0.0108711	-0.000879549	0	0	0	0.000879549	0.00121563	0.00889448	0.0268722	0	0.012382	0.00336952	-0.00336952
HGNC:6947	MCM4	0.544552	0.194208	0	0	0	0	0	0	0	0	-0.114285	0	0	0	0
HGNC:6948	MCM5	0.510731	0.168896	0	0	0	0	0	0	0	0	-0.13153	0	0	0	0
HGNC:6949	MCM6	0.528574	0.199479	0	0	0	0	0	0	0	0	-0.0877726	0	0	0	0
HGNC:6950	MCM7	0.535521	0.202848	0	0	0	0	0	0	0	0	-0.0873535	0	0	0	0
HGNC:6953	CD46	-0.0961861	0.0273662	0	0	0	0	0	0	-0.00515592	0	0.155081	-0.000705685	0	0	0
HGNC:697	ARL6IP1	-0.84236	-0.335396	0	0	0	0	0	0	0	0	-0.432261	0	0	0	0
HGNC:6970	MDH1	0.369511	0.0543094	-0.0102602	0.00469204	-0.00564278	-0.0131984	-0.0109385	-0.00469204	0	0.00907356	-0.21671	0.000927591	-0.00333111	0.00161669	-0.00161669
HGNC:6971	MDH2	0.567099	0.163124	-0.000122044	0	0	0	0	0	0	0	-0.198808	0	0	0	0
HGNC:6984	ME2	0.319125	0.0737042	0	0	0	0	0	0	0	0	-0.130976	0	0	0	0
HGNC:6990	MECP2	-0.947923	-0.362394	0	0	0	0	0	0	0	0	-0.372673	0	0	0	0
HGNC:6997	MEF2D	-1.64327	-0.436979	0	0	0	0	0	0	0	0	0	0	0	0	0
HGNC:70	ABCF1	0.335578	0.14666	0	0	0	0	0	0	0	0	-0.000169548	0	0	0	0
HGNC:700	ARNT	-1.0361	-0.347106	0	0	0	0	0	0	0	0	-0.2249	0	0	0	0
HGNC:7007	RAB8A	0.194334	0.0100191	0.000341261	0	0	0	-0.00325393	0	0	-0.00470316	-0.130936	0	-0.0029547	0	0
HGNC:7010	MEN1	-0.0521956	-0.00356426	0	-0.00567763	0	0	0	0.00567763	0.00413477	0	0.00217404	0	0	4.11285e-05	-4.11285e-05
HGNC:703	ARPC1A	-0.988721	-0.352197	0	0	0	0	0	0	-0.0169901	0	-0.297467	0	0	0	0
HGNC:7030	METTL1	-0.418545	-0.0877786	0.025365	0	0	0	0	0	0	-0.00878555	-0.0436866	0	0	-0.0297705	0.0297705
HGNC:7032	MFAP1	0.136264	0.0492555	-0.00963694	0	0.001139	0	0.000216381	0	-0.00375612	0	0	-0.00246268	0	0.0183971	-0.0183971
HGNC:704	ARPC1B	0.511766	0.158037	0	0	0	0	0	0	0	0	-0.151907	0	0	0	0
HGNC:7044	MGAT1	-0.94121	-0.345889	0	0	0	0	0	0	0	0	-0.315398	0	0	0	0
HGNC:7045	MGAT2	-0.073026	0	-0.00874991	0.00402864	-0.00366307	-0.0135594	-0.00955294	-0.00402864	0	0.0289576	0.0519664	0.00738376	-0.00179758	0	0
HGNC:7049	MGAT5	-1.40718	-0.0733588	0.00228719	0	0	0	0	0	0	0	0.340611	0	0	0	0
HGNC:705	ARPC2	0.417074	0.104207	0	0	0	0	0	0	0	0	-0.165741	0	0	0	0
HGNC:7056	OGA	0.134291	0	0.00571873	0	0	0	0	0	0	0	-0.131313	0	0	-0.00390411	0.00390411
HGNC:7059	MGMT	0.0666412	0	-0.000351283	0	0	0	0	0	0	0	-0.0482159	0	0	0	0
HGNC:706	ARPC3	0.369256	0.075145	0	0	0	0	0	0	0	0	-0.176391	0	0	0	0
HGNC:7064	MGST3	-0.939853	-0.417218	0	0	0	0	0	0	0	0	-0.489778	0	0	0	0
HGNC:707	ARPC4	0.326826	0.0560976	0	0	0	0	0	0	0	0	-0.169397	0	0	0	0
HGNC:708	ARPC5	0.27738	0.0222781	0.00516414	0.0143809	0.00491347	0	0.0125131	-0.0143809	0	-0.00607795	-0.184734	0.0026238	0.0118615	0	0
HGNC:7082	CD99	0.255681	0.0355539	0	0	0	0	0	0	0	-0.00293225	-0.140825	0	0	0	0
HGNC:7097	MIF	0.398941	0.0586273	-0.0087404	0	0.00113641	0.00246729	0.0101693	0	0	0.00483396	-0.238974	0	0.00865744	0	0
HGNC:71	ABCF2	0.219275	0.0500813	0.000741857	0	0	0	0	0	0	0	-0.0756843	0	0	0	0
HGNC:7102	MINPP1	-1.13938	-0.319091	0	0	0	0	0	0	-0.0138342	0	-0.108325	0	0	0	0
HGNC:7104	MIPEP	-0.381246	-0.0784333	0.0181468	0	0	0	0	0	0	-0.00404653	-0.0660395	0	0	-0.0256361	0.0256361
HGNC:7106	ATXN3	-0.985788	-0.337096	0	0	0	0	0	0	-0.00740301	0	-0.27615	0	0	0	0
HGNC:7107	MKI67	0.574234	0.196961	0	0	0	0	0	0	0	0	-0.135963	0	0	0	0
HGNC:7109	MKLN1	-0.141075	-0.0275768	0	0	0	0	0	0	0	0	0.0321527	-0.000407632	0	0	0
HGNC:711	ARRB1	-0.947921	-0.326723	0	0	0	0	0	0	0	0	-0.321466	0	0	0	0
HGNC:7110	MKNK1	-1.10557	-0.352334	0	0	0	0	0	0	-0.0206255	0	-0.215369	0	0	0	0
HGNC:7113	MKRN2	-0.293586	-0.0203003	0	0.0137943	-0.0232884	-0.0223563	-0.0329092	-0.0137943	0	0	0	0	-0.0355806	0.0284487	-0.0284487
HGNC:712	ARRB2	0.160477	0.0452218	0	0	0	0	0	0	0	0	-0.0243434	0	0	0	0
HGNC:7126	MLF2	-0.228368	-0.0281196	-0.0408887	0	0.0110311	0	0	0	0	0.0418839	0	0	0	0.0319471	-0.0319471
HGNC:7127	MLH1	-0.00118882	0	0	0	0	0	0	0	0	0	0.0106064	0	0	0	0
HGNC:713	ARSA	-1.05419	-0.351557	0	0	0	0	0	0	0	0	-0.244667	0	0	0	0
HGNC:7132	KMT2A	-0.240228	-0.0556744	0	0	0	0	0	0	0.0142934	0	0	0.0196246	0	0	0
HGNC:7133	KMT2D	-1.01329	-0.35189	0	0	0	0	0	0	-0.00901477	0	-0.306901	0	0	0	0
HGNC:7134	MLLT1	-1.07153	0.0116324	-0.0287527	0	0	0	0	0	0	0	0.532725	0	0	0	0
HGNC:7136	MLLT3	-0.169511	0.0261017	-0.015462	0	0	-0.013221	-0.00417944	0	0.00353353	0	0.224318	0.0250627	-0.0165688	0.0361684	-0.0361684
HGNC:7137	AFDN	-0.905512	-0.352165	0	0	0	0	0	0	-0.0141555	0	-0.42682	0	0	0	0
HGNC:7138	MLLT6	-0.246388	-0.0293236	0	0	0	0	0	0	0	0	0.131078	0	0	0	0
HGNC:7150	MLYCD	-1.06195	-0.358322	0	0	0	0	0	0	0	0	-0.263149	0	0	0	0
HGNC:7179	ALDH6A1	0.0743307	0	0	0	0	0	0	0	0	0	-0.0349674	0	0	0	0
HGNC:7181	MNAT1	-0.0523325	0	-0.00258126	0	0	0.00152158	0	0	-0.00978747	0	0.0321495	-0.0198718	0	0.00305179	-0.00305179
HGNC:7188	MNT	-1.80558	-0.210349	0	0	0	-0.0117217	0	0	0	0	0	0	0	0	0
HGNC:7193	MOCS2	-1.10503	-0.35772	0	0	0	0	0	0	0	0	-0.214549	0	0	0	0
HGNC:72	ABCF3	-0.0106432	0.0102811	0.000795033	0	0	0	-0.000770799	0	0	0	0.0365973	0	-0.00532792	0	0
HGNC:7200	MOV10	-0.0546548	-0.0256587	0.0263598	0	0	0	0	0	0	-0.0355866	-0.0116697	0	0	-0.00649831	0.00649831
HGNC:7207	MPDU1	-0.863278	-0.359972	0	0	0	0	0	0	0	0	-0.46945	0	0	0	0
HGNC:7211	MPG	0.159995	0.0689034	0	0	0	0	0	0	0	0	0	0	0	0	0
HGNC:7212	KIF20B	-0.124259	-0.0174882	0	-0.01615	0	0	0	0.01615	0.00756219	0	0.0370735	0	0	0	0
HGNC:7213	MPHOSPH10	0.113665	0.0104258	-0.0134976	0.00190026	0	-0.00416101	0	-0.00190026	0	0.0110647	-0.0454249	0	0	0.00661909	-0.00661909
HGNC:7214	MPHOSPH6	-0.997744	-0.332033	0	0	0	0	0	0	0.00261382	0	-0.234669	0	0	0	0
HGNC:7216	MPI	0.117502	-0.00479505	-0.00245459	0	0	0	0	0	-0.00252392	0.0152306	-0.13475	0	0	0	0
HGNC:7219	MPP1	-0.0516826	-0.0119735	0	0	0	0	0	0	0	0	-0.0598829	0	0	0	0
HGNC:7223	MPST	-0.0631936	-0.0154178	0	0	0.0229461	8.58819e-05	0.0158727	0	0	0	-0.0670371	0	0.00879593	0	0
HGNC:7224	MPV17	-1.08541	-0.35219	0	0	0	0	0	0	0	0	-0.223446	0	0	0	0
HGNC:7230	MRE11	0.244659	0.0790641	0	0	0	0	0	0	0	0	-0.0460704	0	0	0	0
HGNC:7234	MRRF	-0.0790324	-0.0143151	0	0	-0.0171561	0	-0.00944337	0	0	0	-0.0594099	-0.0081396	0	0	0
HGNC:7323	SEPTIN9	0.436769	0.118488	0	0	0	0	0	0	0	0	-0.155883	0	0	0	0
HGNC:7325	MSH2	0.29715	0.079558	0.00694954	0	0	0	0	0	0	-0.0034745	-0.0917282	0	0	-0.00200349	0.00200349
HGNC:7326	MSH3	-0.0818625	-0.027543	0	-0.00512877	0	0.0010843	0	0.00512877	0.00122315	0	0	0	0	0	0
HGNC:7329	MSH6	0.362261	0.133693	0	-0.0194825	0	0.0106038	0	0.0194825	0	0	-0.0523932	-0.0153618	0	0	0
HGNC:735	ASAH1	0.00465894	0	-0.00595317	0.00975123	0	-0.00353174	0	-0.00975123	0	0.00611198	0	0	0	0	0
HGNC:736	NAAA	-1.14381	-0.372931	0	0	0	0	0	0	0	0	-0.18848	0	0	0	0
HGNC:7373	MSN	0.557684	0.138807	0	0	0	0	0	0	0	0	-0.238468	0	0	0	0
HGNC:7377	MSRA	-0.638723	-0.18429	0	0	0	0.00598698	0	0	0.00258328	0	-0.124275	0	0	0	0
HGNC:7408	MT3	-1.15585	-0.302781	0	0	0	0	0	0	0	0	-0.095313	0	0	0	0
HGNC:7410	MTA1	0.0498881	-0.00962958	0	0	0	0	0	0	0	0	-0.07891	0	0	0	0
HGNC:7411	MTA2	0.342097	0.100453	0.0030568	0	0	0	0	0	0	-0.000254234	-0.0988647	0	0	0	0
HGNC:7413	MTAP	-0.20993	-0.0491647	0	0.0689173	0	-0.0294633	0	-0.0689173	0	0	-0.179669	0.0677406	0	0	0
HGNC:7414	MT-ATP6	-0.882915	-0.340052	0	0	0	0	0	0	0	0	-0.388125	0	0	0	0
HGNC:7415	MT-ATP8	-0.87446	-0.375401	0	0	0	0	0	0	0	0	-0.476529	0	0	0	0
HGNC:7419	MT-CO1	-0.987209	-0.348561	0	0	0	0	0	0	0	0	-0.297668	0	0	0	0
HGNC:7421	MT-CO2	-0.670777	-0.316629	0	0	0	0	0	0	0	0	-0.555051	0	0	0	0
HGNC:7422	MT-CO3	-1.08832	-0.315477	0	0	0	0	0	0	-0.0214971	0	-0.154627	0	0	0	0
HGNC:7432	MTHFD1	0.536291	0.169795	0	0	0	0	0	0	0	0	-0.151893	0	0	0	0
HGNC:7434	MTHFD2	0.326922	0.115879	0	0	0	0	0	0	0	0	-0.0526212	0	0	0	0
HGNC:7437	MTHFS	-1.1376	-0.0202316	-0.0147527	0	0	-0.00184533	0	0	0	0	0.480122	0	0	0	0
HGNC:744	ASH2L	0.144502	0.0354479	0	0	0	0	0	0	0	0	-0.0311275	0	0	0	0
HGNC:7441	MTIF2	-0.192335	-0.0274786	0	0	0	0	0	0	0	0	0.0801695	0	0	0	0
HGNC:7448	MTM1	-0.973557	-0.29047	0	0	0	0	0	0	-0.00728367	0	-0.215134	0	0	0	0
HGNC:7449	MTMR1	-1.04475	-0.374559	0	0	0	0	0	0	-0.02521	0	-0.265647	0	0	0	0
HGNC:7453	MTMR6	-0.054677	-0.0106679	-0.00378114	0	0	0	0	0	0	0	0	0	0	0.0207393	-0.0207393
HGNC:7459	MT-ND4	-1.11138	-0.34075	0	0	0	0	0	0	0	0	-0.182174	0	0	0	0
HGNC:746	ASL	-0.551302	-0.194997	0	0	0	-0.00919891	0	0	0	0	-0.225615	0	0	0	0
HGNC:7461	MT-ND5	-1.06187	-0.333383	0	0	0	0	0	0	0.00124133	0	-0.217414	0	0	0	0
HGNC:7468	MTR	-0.0968828	-0.0134912	0	0.0182912	0	0	0	-0.0182912	-0.0143501	0	0.0186496	0	0	0	0
HGNC:7473	MTRR	-1.58825	-0.40582	0	0	0	0	0	0	-0.0795361	0	0	0	0	0	0
HGNC:7504	MTX1	-0.899886	-0.351049	0	0	0	0	0	0	0	0	-0.381739	0	0	0	0
HGNC:7506	MTX2	-0.91939	-0.336257	0	0	0	0	0	0	0	0	-0.383139	0	0	0	0
HGNC:751	ASMTL	0.162401	0.0359676	0	0	0	0	0	0	0	0	-0.048208	0	0	0	0
HGNC:752	GET3	0.19433	0.0379033	0	0	0	0	-0.00253215	0	0	0	-0.0740541	0	0	0	0
HGNC:7526	MMUT	-0.0714303	0	0	0	0.00251443	0	0	0	0	0	-0.0550237	0	0	0	0
HGNC:7529	MVD	-0.0755382	-0.0218831	0	0	-0.0197809	0	-0.0171324	0	0	0	-0.0795672	-0.00176787	-0.0101524	0	0
HGNC:753	ASNS	0.171065	0	0	0	0	0	0	0	0	0	-0.145451	0	0	0	0
HGNC:7530	MVK	-0.690326	-0.177215	0	0	0	-0.0100299	0	0	-0.00197373	0	-0.0892442	0	0	0	0
HGNC:7531	MVP	0.260824	0.00136496	0.0010594	0.00162328	0	-0.00173492	0	-0.00162328	0	0	-0.215016	0	0	0	0
HGNC:7532	MX1	-0.0189116	0	0	-0.00367686	0	0	-1.49814e-05	0.00367686	0.00112439	0	0	0	0	0	0
HGNC:7541	MXRA7	-1.08059	-0.292011	0	0	0	0	0	0	0	0	-0.18445	0	0	0	0
HGNC:7544	MYADM	-1.02598	-0.347355	0	0	0	0	0	0	0	0	-0.225918	0	0	0	0
HGNC:7546	MYBBP1A	0.319546	0.101756	0.0292622	0	0.00486263	0.0042931	0.00892561	0	0	-0.0282461	-0.0735402	0	0.00297521	-0.018962	0.018962
HGNC:7554	MYCBP	-0.805646	-0.349386	0	0	0	0	0	0	0	0	-0.475947	0	0	0	0
HGNC:7562	MYD88	-0.111989	-0.0369632	0	0	0	0	0	0	0	0	-0.0577496	0	0	0	0
HGNC:7568	MYH10	-0.950609	-0.302891	0	0	0	0	0	0	0	0	-0.27932	0	0	0	0
HGNC:7579	MYH9	0.780783	0.247465	0	0	0	0	0	0	0	0	-0.241633	0	0	0	0
HGNC:7587	MYL6	0.558252	0.18597	-0.00751262	0	0	0	0	0	0	0	-0.144331	0	0	0.00380679	-0.00380679
HGNC:7590	MYLK	-1.07046	0.0174917	-0.0147479	0	0	-0.0168936	-0.0105714	0	0	0	0.537846	0	0	0	0
HGNC:7597	MYO1C	-1.01523	-0.354278	0	0	0	0	0	0	0	0	-0.272293	0	0	0	0
HGNC:7599	MYO1E	-0.122192	-0.0520492	0	0	-0.0018519	0	-0.0064705	0	0	0	-0.0750291	0	-0.00414996	0	0
HGNC:7600	MYO1F	0.219563	0.0218403	0.00980548	0	0	0	0	0	0	-0.00383031	-0.128728	0	0	-0.00821061	0.00821061
HGNC:7601	MYO3A	-1.08732	-0.367962	0	0	0	0	0	0	0.0068473	0	-0.243744	0	0	0	0
HGNC:7602	MYO5A	-0.128895	0	0	0.023696	0.0700488	0	0.0458994	-0.023696	0	0	0	0.0334483	0.0266388	0	0
HGNC:7609	MYO9B	0.123386	0	0	0	0	0	0	0	0	0	-0.0792879	0	0	0	0
HGNC:7618	PPP1R12A	0.340945	0.146022	-0.00831084	0.0137263	0	-0.0062151	0	-0.0137263	0	0	-0.00517163	0.00211641	0	0.00670175	-0.00670175
HGNC:7619	PPP1R12B	-0.98316	0.100548	-0.0417353	0	0	0.036114	0.0438298	0	0	0	0.640113	0	0	0	0
HGNC:7627	NAB2	-0.666533	-0.161371	0	0	0	-0.0113962	0	0	0.00132227	0	-0.0598426	0	0	0	0
HGNC:7629	NACA	0.348353	0.0782088	-0.000499036	0.00635808	0	0	0	-0.00635808	0	0	-0.145238	0	0	0	0
HGNC:7631	NAGA	0.0351694	0.0129154	-0.0196688	0.0248217	-0.00404256	-0.0153546	-0.00190575	-0.0248217	0	0.0189272	0	0.0095676	0	0.00997123	-0.00997123
HGNC:7637	NAP1L1	0.505738	0.162155	-0.00666331	0	0	0	0	0	0	0.00331134	-0.140517	0	0	0	0
HGNC:7640	NAP1L4	0.380266	0.114927	-0.0039052	0.000892895	0	0	0	-0.000892895	0	0	-0.107219	0	0	0	0
HGNC:7641	NAPA	0.231363	0.0271278	0	0.00527708	0	-0.00299349	0	-0.00527708	0	0	-0.131089	0.00461705	0	0	0
HGNC:7642	NAPG	0.00112467	-0.0165679	0	0	0	0	0	0	0	0	-0.0463436	0	0	0	0
HGNC:7643	NARS1	0.330675	0.0989295	0	0	0	0	0	0	0	0	-0.0920718	0	0	0	0
HGNC:7644	NASP	0.490697	0.180842	0	0	0	0	0	0	0	0	-0.0878681	0	0	0	0
HGNC:7645	NAT1	-1.12677	-0.358861	0	0	0	0	0	0	0	0	-0.157082	0	0	0	0
HGNC:7652	NBN	0.0126551	0	0	0	0	0	0	0	0	0	-0.0166576	0	0	0	0
HGNC:7655	NCALD	-0.12294	-0.00829512	-0.0197874	0.00241352	-0.0166589	-0.0125463	-0.0123522	-0.00241352	0	0.00227252	-0.0153211	0.00433222	-0.00701202	0.0432174	-0.0432174
HGNC:7656	NCAM1	-0.556431	-0.0190466	0.0189505	-0.0394005	0	0	-0.0150853	0.0394005	0.00158637	0	0.0674153	0	-0.0205379	-0.0673537	0.0673537
HGNC:7658	NCBP1	0.274025	0.0683066	0.00919594	0	0	0	-6.77184e-07	0	0	-0.00403814	-0.0940435	0	0	-0.000348339	0.000348339
HGNC:7659	NCBP2	0.00868246	0.0322246	0	0	0	0	-0.000820187	0	0	0	0.0620758	0	-0.00445345	0	0
HGNC:7662	NCF4	-0.499599	-0.0762881	0	0	0.0339098	0.0125579	0.0324805	0	0	0	0	0	0.0284167	0	0
HGNC:7664	NCK1	-0.132988	-0.0258301	-0.024641	0	0	0	0	0	0	0.0283367	-0.0154125	0	0	0.0140607	-0.0140607
HGNC:7665	NCK2	-0.109667	-0.00385075	-0.00431543	0	0	0	0	0	0	0.00320134	0.0490985	0	0	0	0
HGNC:7667	NCL	0.807996	0.368268	0	0	0	0	0	0	0	0	-0.029458	0	0	0	0
HGNC:7668	NCOA1	-1.35093	-0.350976	0	0	0	0	0	0	0.0638121	0	-0.0314539	0	0	0	0
HGNC:7669	NCOA2	-1.16984	-0.35617	0	0	0	0	0	0	-0.00254002	0	-0.178445	0	0	0	0
HGNC:7670	NCOA3	-1.0861	-0.325452	0	0	0	0	0	0	0	0	-0.187442	0	0	0	0
HGNC:7672	NCOR1	0.0709207	0.0229356	0	0	0	0.00508233	0.00198673	0	0	0	0	-0.00380245	0	0	0
HGNC:7673	NCOR2	-0.393868	-0.0909094	0	0	0.00978602	0	0.0155397	0	0	0	-0.0627827	0	0.020418	0	0
HGNC:7677	NSMCE3	-0.0617557	-0.00301409	0	0	-0.00742522	0	-0.00427352	0	0	0	0	0	0	0	0
HGNC:7679	NDRG1	0.134408	0	-0.00613875	0.0126808	0	-0.00232879	0	-0.0126808	-0.00510244	0.0022516	-0.105542	0	0	0	0
HGNC:7684	NDUFA10	0.166537	0.0322276	0	0	0	0	0	0	0	0	-0.0605822	0	0	0	0
HGNC:7685	NDUFA2	-0.89696	-0.35632	0	0	0	0	0	0	0	0	-0.382186	0	0	0	0
HGNC:7687	NDUFA4	-0.887157	-0.365472	0	0	0	0	0	0	0	0	-0.468832	0	0	0	0
HGNC:7688	NDUFA5	-0.239718	-0.0778587	0.0343691	0	0	0	0	0	0	-0.0463701	-0.181913	0	0	-0.0278674	0.0278674
HGNC:7690	NDUFA6	-0.981095	-0.369027	0	0	0	0	0	0	0	0	-0.343245	0	0	0	0
HGNC:7691	NDUFA7	-0.981979	-0.366983	0	0	0	0	0	0	0.00150943	0	-0.363277	0	0	0	0
HGNC:7692	NDUFA8	0.112776	0	0	0	0	0	0	0	0	0	-0.0525906	0	0	0	0
HGNC:7693	NDUFA9	0.0220868	-0.00272948	0.00812881	0	0.0146145	0.00252524	0.0150686	0	0	-0.00232288	-0.12054	0	0.00225072	-0.00862744	0.00862744
HGNC:7694	NDUFAB1	0.212054	0.0487085	0	0	0	0	0	0	0	0	-0.0618916	0.00543859	0	0	0
HGNC:7696	NDUFB10	0.0532915	-0.00575358	0	0	0	0	0	0	0	0	-0.0794222	0	0	0	0
HGNC:7698	NDUFB3	-0.945096	-0.349701	0	0	0	0	0	0	0	0	-0.361365	0	0	0	0
HGNC:7699	NDUFB4	-0.903069	-0.326334	0	0	0	0	0	0	-0.00255643	0	-0.318853	0	0	0	0
HGNC:7700	NDUFB5	-0.954121	-0.336237	0	0	0	0	0	0	0	0	-0.34056	0	0	0	0
HGNC:7701	NDUFB6	-1.01071	-0.321624	0	0	0	0	0	0	0	0	-0.244519	0	0	0	0
HGNC:7702	NDUFB7	-1.0074	-0.341678	0	0	0	0	0	0	0	0	-0.291624	0	0	0	0
HGNC:7703	NDUFB8	-0.878166	-0.318395	0	0	0	0	0	0	0	0	-0.35405	0	0	0	0
HGNC:7704	NDUFB9	0.0510953	-0.0156645	0	0	0	0	0	0	0	0	-0.0938321	0	0	0	0
HGNC:7705	NDUFC1	-1.12889	-0.359557	0	0	0	0	0	0	0	0	-0.159437	0	0	0	0
HGNC:7707	NDUFS1	0.255602	0.0229217	0	0	0.00158192	0	0.00280526	0	0	0	-0.156668	0	0	0	0
HGNC:7708	NDUFS2	0.100805	-0.00652887	-0.010718	-0.0123118	0	0.00493479	0	0.0123118	0	0.00427676	-0.128243	0	0	0.00897336	-0.00897336
HGNC:7710	NDUFS3	0.201756	0.0736466	0	0	0	0	0	0	0	0	-0.0122363	0	0	0	0
HGNC:7711	NDUFS4	-0.894247	-0.321667	0	0	0	0	0	0	0	0	-0.370841	0	0	0	0
HGNC:7712	NDUFS5	-0.953758	-0.349889	0	0	0	0	0	0	0	0	-0.33786	0	0	0	0
HGNC:7713	NDUFS6	-0.0917594	-0.0287098	-0.0346767	0	-0.00551238	-0.00178668	-0.00268451	0	0	0.0265498	-0.0797151	0	0	0.0367759	-0.0367759
HGNC:7714	NDUFS7	-0.937446	-0.355111	0	0	0	0	0	0	0	0	-0.388893	0	0	0	0
HGNC:7715	NDUFS8	-0.0276816	-0.0232615	-0.0243611	0	-0.00749673	-0.0050979	-0.00261113	0	0	0.0164884	-0.115847	0.0098358	0	0.0289315	-0.0289315
HGNC:7716	NDUFV1	-0.787088	-0.329173	0	0	0	0	0	0	0	0	-0.461233	0	0	0	0
HGNC:7717	NDUFV2	0.167903	0.0439892	-0.00217558	0	0	0	0	0	0	0	-0.035979	0	0	0	0
HGNC:7723	NEDD1	-0.691397	-0.181359	0	0	0	0	0	0	0	0	-0.0697456	0	0	0	0
HGNC:7727	NEDD4	-1.15863	-0.362402	0	0	0	0	0	0	0	0	-0.134127	0	0	0	0
HGNC:7729	SEPTIN2	0.346337	0.0802081	0	0	0	0	0	0	0	0	-0.142507	0	0	0	0
HGNC:7732	NEDD8	0.032818	0	0	0	0	0	0	0	0	0	-0.0412765	0	0	0	0
HGNC:7733	NEDD9	-0.614332	-0.15996	0	0	0	0	0	0	0	0	-0.0676801	0	0	0	0
HGNC:7773	NF2	-1.6429	-0.399492	0	0	0	0	0	0	0	0	0	0	0	0	0
HGNC:7775	NFATC1	-1.03462	-0.291016	0	0	0	0	0	0	0.0178582	0	-0.2376	0	0	0	0
HGNC:7776	NFATC2	0.158594	0.0301169	0	0	0	0	0	0	0	0	-0.0555592	0	0	0	0
HGNC:7777	NFATC3	-1.04814	-0.364324	0	0	0	0	0	0	0	0	-0.284644	0	0	0	0
HGNC:7787	NFIL3	-0.234265	0	-0.00111113	-0.0673619	0	0.00434479	0.0184068	0.0673619	0.0747957	-0.00383869	0.136884	0.0787281	0.0379	0.0366037	-0.0366037
HGNC:7794	NFKB1	0.328103	0.110533	0	0	0	0	0	0	0	0	-0.0647647	0	0	0	0
HGNC:7795	NFKB2	0.272681	0.0825107	0	0	0	0	0	0	0	0	-0.0648949	0	0	0	0
HGNC:7798	NFKBIB	-1.04974	-0.345446	0	0	0	0	0	0	-0.0140894	0	-0.238436	0	0	0	0
HGNC:7799	NFKBIE	-0.340908	-0.059017	0	0.0457238	0	-0.00787258	-0.0203346	-0.0457238	-0.0392424	0.0296053	0	0	-0.0366982	0	0
HGNC:78	ABLIM1	-1.06199	-0.348623	0	0	0	0	0	0	0	0	-0.233564	0	0	0	0
HGNC:7801	TONSL	-0.343142	0	0	-0.0136193	0	0	0	0.0136193	0	-0.0166778	0.224079	0	0	0.0321431	-0.0321431
HGNC:7802	NFRKB	-1.15135	-0.335167	0	0	0	0	0	0	0.0011194	0	-0.141295	0	0	0	0
HGNC:7803	NFX1	-1.33799	-0.0609956	0	0	0	-0.00318132	0	0	0	0	0.361368	0	0	0	0
HGNC:7804	NFYA	-0.913433	-0.332533	0	0	0	0	0	0	0	0	-0.342139	0	0	0	0
HGNC:7805	NFYB	-1.03903	-0.308843	0	0	0	0	0	0	0	0	-0.235367	0	0	0	0
HGNC:7806	NFYC	-1.04088	-0.361553	0	0	0	0	0	0	0	0	-0.241082	0	0	0	0
HGNC:7819	SNU13	0.2813	0.055016	0	0	0	0	0	0	0	0	-0.125708	0	0	0	0
HGNC:782	ATE1	-1.03228	-0.344541	0	0	0	0	0	0	0	0	-0.255358	0	0	0	0
HGNC:7827	NIPSNAP1	0.109008	0.00388434	0	0	0	-0.00767846	0	0	0	0	-0.0559725	0.0130007	0	0	0
HGNC:7828	NIT1	0.0133223	0.0543293	-0.0276381	0.0157272	0	-0.000790681	0	-0.0157272	0	0.0422462	0.0997877	0	0	0.000756224	-0.000756224
HGNC:7833	NKTR	-0.109923	0.0441939	0.00502077	-0.00220318	0.0158888	0	0	0.00220318	0	0	0.205022	0	-0.0260977	-0.0246849	0.0246849
HGNC:784	ATF2	-1.06911	-0.361829	0	0	0	0	0	0	-0.0262307	0	-0.230762	0	0	0	0
HGNC:7849	NME1	0.264682	0.0218835	-0.00161586	0	0	0	0	0	0	0.00421492	-0.179711	0	0	0	0
HGNC:7850	NME2	0.237397	0	-0.0255876	0.000578057	0	-0.00309225	-0.000343039	-0.000578057	0	0.0295315	-0.246146	0	0	0.0093826	-0.0093826
HGNC:7851	NME3	-1.1966	-0.330542	0	0	0	0	0	0	0	0	-0.093092	0	0	0	0
HGNC:7854	NMI	0.0611619	0	0	0	0	0	0	0	0	0	-0.0699086	0	0	0	0
HGNC:7856	NQO2	-1.06989	-0.331304	0	0	0	0	0	0	0	0	-0.185694	0	0	0	0
HGNC:7857	NMT1	0.141013	0	0.000121012	0	0.00278275	0.000455463	0.00844947	0	0	0	-0.101781	0	0.00446155	0	0
HGNC:7858	NMT2	-0.504455	-0.0757814	0.0332063	0	0	0	0	0	0	-0.0190078	0	0	0	-0.0433448	0.0433448
HGNC:7863	NNT	0.0953676	0	0.0111954	-0.0156918	-0.00532799	0	-0.0115126	0.0156918	0	-0.017258	-0.212473	-0.00221833	-0.00579926	-0.00495656	0.00495656
HGNC:7864	EMC8	-0.973937	-0.360657	0	0	0	0	0	0	0	0	-0.365286	0	0	0	0
HGNC:7867	NOP2	0.322396	0.115535	0	0	0	0	0	0	0	0	-0.0489859	0	0	0	0
HGNC:7869	NOL3	-1.11869	-0.318555	0	0	0	0	0	0	0	0	-0.119985	0	0	0	0
HGNC:7871	NONO	0.485464	0.152162	0.00263071	0	0	0	0	0	0	0	-0.139963	0	0	0	0
HGNC:7877	CNOT1	0.216753	0.0281374	0	0	0	0	0	0	0	0	-0.115395	0	0	-0.000632921	0.000632921
HGNC:7878	CNOT2	-0.939686	-0.341673	0	0	0	0	0	0	0	0	-0.34234	0	0	0	0
HGNC:7879	CNOT3	-0.915899	-0.346532	0	0	0	0	0	0	0	0	-0.366968	0	0	0	0
HGNC:7880	CNOT4	-1.1018	-0.317766	0	0	0	0	0	0	0	0	-0.147346	0	0	0	0
HGNC:7881	NOTCH1	-0.197293	0	-0.00614986	0.034785	0	-0.00270086	0	-0.034785	-0.0166464	0.0246616	0.201601	0	0	0	0
HGNC:7882	NOTCH2	-0.414705	-0.022586	0	0.0108754	0.000386987	-0.00153805	0	-0.0108754	0	0	0.0348084	0.0101026	0	0	0
HGNC:7892	PNP	0.343353	0.0508241	-0.0195271	0	0	0	0	0	0	0.0185697	-0.197987	0	0	0.00974566	-0.00974566
HGNC:7896	NPAT	-1.08062	-0.327139	0	0	0	0	0	0	0	0	-0.186388	0	0	0	0
HGNC:7897	NPC1	-0.0638739	0	0.00408825	0	0.0280912	0	0.00269703	0	0	-0.00680789	0.0559174	0	0	0	0
HGNC:7900	NPEPPS	0.226018	0	0	0.00304117	0	-0.00177531	0	-0.00304117	0	0	-0.222788	0	0	0	0
HGNC:7910	NPM1	0.688677	0.239933	0	0	0	0	0	0	0	0	-0.167209	0	0	0	0
HGNC:7931	NPM3	0.160268	0.0646452	-0.0206691	0	0	0.000737894	0.0028573	0	0	0.0125332	0	0	0	0.0177053	-0.0177053
HGNC:794	ATIC	0.488316	0.147759	0	0	0	0	0	0	0	0	-0.148148	0	0	0	0
HGNC:795	ATM	0.0168633	0	0	0	0	0	0	0	0	0	0	0	0	0	0
HGNC:7972	NR2C2	-0.302645	-0.079506	0	0	0	-0.006497	0	0	0.0157266	0	0	0.0330504	0	0	0
HGNC:7978	NR3C1	-0.0118826	0	0	0	0	0	0	0	0	0	0	0	0	0	0
HGNC:798	ATOX1	-0.895837	-0.338676	0	0	0	0	0	0	0	0	-0.433171	0	0	0	0
HGNC:7980	NR4A1	-1.26503	-0.398784	0	0	0	0	0	0	0.0655299	0	-0.154577	0	0	0	0
HGNC:7981	NR4A2	-1.60142	-0.43283	0	0	0	0	0	0	0.146778	0	0	0	0	0	0
HGNC:7982	NR4A3	-1.56446	-0.426273	0	0	0	0	0	0	0.17639	0	0	0	0	0	0
HGNC:799	ATP1A1	0.262394	0.0165173	0.0056155	0	0	0	0	0	0	-0.00760804	-0.182811	0	0	0	0
HGNC:7993	NRBP1	0.0785461	0.00438556	0	0	-0.000686801	0	0	0	0	0	-0.0192124	-0.00992265	0	0	0
HGNC:7995	NRDC	0.143268	0	-0.00644714	0	0	0	0	0	0	0.00509124	-0.121076	-0.00185069	0	0	0
HGNC:7996	NRF1	-0.386938	-0.090729	0	0	-0.0697998	-0.0188247	-0.0615951	0	0	0	-0.0723756	0	-0.0564756	0	0
HGNC:8003	NRM	-0.982683	-0.334879	0	0	0	0	0	0	0.00201556	0	-0.269361	0	0	0	0
HGNC:8013	HMGN5	-0.085142	0.0741137	-0.00371808	0	0	0	0	0	0	0.00709301	0.240195	0	0	0	0
HGNC:8014	YBX1	0.32916	0.117118	0.0643849	0	0	0	0	0	0	-0.0569904	-0.0530141	0	0	-0.0631724	0.0631724
HGNC:8016	NSF	0.21016	0.0510867	0	0	0	0.001473	0	0	0	0	-0.0642999	0	0	0	0
HGNC:8017	NSMAF	-0.98895	-0.308207	0	0	0	0	0	0	-0.00747025	0	-0.251383	0	0	0	0
HGNC:8022	NT5C2	-0.930965	-0.364271	0	0	0	0	0	0	-0.00402209	0	-0.386767	0	0	0	0
HGNC:8028	NTHL1	-1.0982	-0.364888	0	0	0	0	0	0	0	0	-0.233527	0	0	0	0
HGNC:8041	NUBP1	0.0799419	0.0077677	0	0	0	0	0	0	0	0	-0.0199212	0	0	0	0
HGNC:8042	NUBP2	0.0860076	0	0	0	0	0	0	0	0	0	-0.0668673	0	0	0	0
HGNC:8043	NUCB1	0.250865	0.0917428	0	0.0103539	0	0	0	-0.0103539	0	0	-0.0236986	0.00655343	0	0	0
HGNC:8044	NUCB2	0.299935	0.0749997	-0.00569648	0	0	0	0	0	0	0	-0.1055	0.00324246	0	0.00782453	-0.00782453
HGNC:8045	NUDC	0.302632	0.0613222	-0.00370108	0	0	0	0	0	0	0	-0.139257	0	0	0	0
HGNC:8048	NUDT1	0.176676	0.0564478	-0.0294637	0	0	-0.0014067	0	0	0	0.0319026	-0.0216237	0	0	0.0156476	-0.0156476
HGNC:8049	NUDT2	0.0435239	0	-0.0036359	0.00510234	0	0	0	-0.00510234	-0.00196256	0.00309858	-0.0216692	0	0	0	0
HGNC:8051	NUDT4	-0.464972	-0.0426919	0	0	0.0735837	0.0137621	0.0643254	0	0	0	0	0	0.039912	0	0
HGNC:8052	NUDT5	0.255156	0.0387202	-0.0181393	0.000350692	0	-0.00154529	0	-0.000350692	0	0.0141603	-0.135385	0	0	0.00943268	-0.00943268
HGNC:8056	NUDT9	-0.168669	-0.0206999	-0.0131438	0	0	-0.000365656	-0.000298703	0	0	0.00694277	0.0730903	0	-0.0130999	0.00992939	-0.00992939
HGNC:8059	NUMA1	0.467092	0.125979	0	0	0	0	0	0	0	0	-0.172388	0	0	0	0
HGNC:806	ATP1B3	0.366743	0.129911	0	0	0	-0.000696896	0	0	0	0	-0.0632226	0	0	0	0
HGNC:8060	NUMB	-0.239435	-0.0403197	0	0	0	0	0	0	0	0	0	0	0	0	0
HGNC:8062	NUP153	0.248852	0.0652167	0	0	0	0	0	0	0	0	-0.0761248	0	0	0	0
HGNC:8063	NUP155	0.262506	0.0643052	0.0208868	0	0	0	0	0	0	-0.0200052	-0.0919935	0	0	-0.0111168	0.0111168
HGNC:8064	NUP214	0.233703	0.0480283	0	0	0	0	0	0	0	0	-0.0970107	0	0	0	0
HGNC:8065	NUP50	0.275301	0.0825646	-0.00330639	0	0	0	0	0	0	0	-0.0685208	0	0	0	0
HGNC:8066	NUP62	0.249954	0.0686642	-0.00922499	0	0	0	0	0	0	0.00793224	-0.0708475	0	0	0	0
HGNC:8067	NUP88	0.13103	0.0143167	0	0	0	0	0	0	0	0	-0.0522443	0	0	0	0
HGNC:8068	NUP98	0.279798	0.0856305	0	0	0	0	0	0	0	0	-0.0629375	0	-0.00145222	0	0
HGNC:8070	NVL	0.0638154	0.0271638	0	0	0	0	0	0	0	0	0	0	0	0	0
HGNC:8071	NXF1	0.0605614	0	0	0	0	0	0	0	0	0	-0.0334962	0	0	0	0
HGNC:8087	OAS2	0.210717	0.0509074	0.00304931	0	0	0	0	0	0	0	-0.066461	0	0	0	0
HGNC:8088	OAS3	0.199284	0.0459879	0.00460851	0	0	0	0	0	0	0	-0.0633062	0	0	-0.00629554	0.00629554
HGNC:8090	OASL	-0.122774	-0.0394654	0	0	-0.00343516	-0.000636306	-0.00353906	0	-0.00034448	0	0	0	0	0	0
HGNC:8091	OAT	0.187584	0.0375659	0	-0.000874469	0	0	0	0.000874469	0	0	-0.065004	0	0	0	0
HGNC:81	ABR	-0.138868	-0.0455853	0	-0.0189642	-0.00608036	0	0	0.0189642	0	0	-0.0589767	0	0	0	0
HGNC:8114	ODF2	-0.532944	-0.0746049	0.0277268	0	0	0	0	0	0.014333	-0.031204	0	0	0	-0.0140055	0.0140055
HGNC:812	ATP2A2	0.241882	0.0501522	0	0	0	0	0	0	0	0	-0.0922882	0	0	0	0
HGNC:8124	OGDH	0.280276	0.0304951	0	0	0.00988933	0	0.0111796	0	0	0	-0.175553	0.00503139	0.00298022	0	0
HGNC:8127	OGT	0.16641	0.0389283	0	0	0	0	0	0	0	0	-0.0456158	0	0	0	0
HGNC:813	ATP2A3	0.279579	0.0767623	0.000961951	0	0	0	0	0	0	-0.000247406	-0.0833361	0	0	0	0
HGNC:814	ATP2B1	-1.0185	-0.320023	0	0	0	0	0	0	0	0	-0.178046	0	0	0	0
HGNC:8140	OPA1	0.224612	0.0409543	0	0	0	0	0	0	0	0	-0.100607	0	0	0	0
HGNC:8142	OPA3	-1.1491	-0.384712	0	0	0	0	0	0	0	0	-0.212956	0	0	0	0
HGNC:8157	SIGMAR1	-0.997739	-0.366861	0	0	0	0	0	0	0	0	-0.319204	0	0	0	0
HGNC:817	ATP2B4	-0.0140606	-0.0168706	0.0109627	0	0	0	0	0	0	-0.00759763	-0.138248	0	0	-0.00370843	0.00370843
HGNC:82	ACAA1	-0.239739	-0.0893718	0.0335284	0	0	0	0	0	0	-0.0402826	-0.208654	0	0	-0.0426604	0.0426604
HGNC:823	ATP5F1A	0.623003	0.211229	0	0	0	0	0	0	0	0	-0.157962	0	0	0	0
HGNC:83	ACAA2	0.350245	0.0268222	0	0	0	0	0	0	0	0	-0.250098	0	0	0	0
HGNC:830	ATP5F1B	0.641095	0.190538	-0.00084962	0	0	0	0	0	0	0	-0.219107	0	0	0.000251526	-0.000251526
HGNC:833	ATP5F1C	0.271922	0.0741746	0	-0.00507508	0	0	0	0.00507508	0	0	-0.0811795	0	0	0	0
HGNC:837	ATP5F1D	0.0585284	-0.0369576	-0.0181341	0	0	0	0	0	0	0.00677267	-0.145297	0	0	0.019706	-0.019706
HGNC:84	ACACA	-0.165491	-0.0215987	0	0	0.0013758	0	0	0	0	0	0	0	0	0	0
HGNC:840	ATP5PB	0.171509	-0.0301998	0	-0.021785	0	0	0	0.021785	0	0	-0.243423	0	0	0	0
HGNC:845	ATP5PD	0.266246	0.00214127	-0.00326631	0	0	0	0	0	0	0	-0.220454	0	0	0.00267172	-0.00267172
HGNC:846	ATP5ME	-0.833669	-0.352145	0	0	0	0	0	0	0	0	-0.4913	0	0	0	0
HGNC:847	ATP5PF	-0.731483	-0.347174	0	0	0	0	0	0	0	0	-0.560569	0	0	0	0
HGNC:848	ATP5MF	-0.894193	-0.348993	0	0	0	0	0	0	0	0	-0.435206	0	0	0	0
HGNC:8487	ORC1	-0.144917	0	-0.000719856	0	0	0	0	0	-0.00648738	0.0106427	0.0997328	-0.00678102	0.00431211	0	0
HGNC:8488	ORC2	-0.979963	-0.326472	0	0	0	0	0	0	0	0	-0.303404	0	0	0	0
HGNC:8489	ORC3	-0.124396	0	0	0	0.0166122	0	0.00838846	0	0	0	0	0.00908354	0	0	0
HGNC:8490	ORC4	0.0362704	0	-0.0117155	0	0	0	0	0	0	0.0125634	-0.012533	0	0	0.00257924	-0.00257924
HGNC:8491	ORC5	-0.112718	-0.0101386	0	-0.00535078	0.00163681	0	0	0.00535078	0.0126496	0	0.0391591	0.00466585	0	0	0
HGNC:850	ATP5PO	0.299518	0.0742088	0	0	0	0	0	0	0	0	-0.106851	0	0	0	0
HGNC:8503	OSBP	0.0526463	0	0	0	0	0	0	0	0	0	-0.0651538	0	0	0	0
HGNC:8508	OXSR1	0.281279	0.102179	0	0	0	0	0	0	0	0	-0.0353348	0	0	0	0
HGNC:851	ATP6V1A	0.222734	0.020228	0	0	0	0	0	0	0	0	-0.136986	0	0	0	0
HGNC:8510	OSTF1	0.440483	0.16802	-0.00823358	0	0	0	0	0	0	0.00927842	-0.0625541	0	0	0	0
HGNC:8526	OXA1L	-0.963555	-0.374678	0	0	0	0	0	0	0	0	-0.377179	0	0	0	0
HGNC:8527	OXCT1	0.291228	0.0488764	0	0	0	0	0	0	0	0	-0.147781	0	0	0	0
HGNC:8535	P2RX4	-0.0702297	0.0123767	0	0.0189353	0	0	-0.00077088	-0.0189353	-0.0232964	-0.0110521	0.10571	-0.0120617	-0.0197198	0	0
HGNC:854	ATP6V1B2	0.158281	0	0	0	0	0	0	0	0	0	-0.123746	0	0	0	0
HGNC:8546	P4HA1	0.218878	0.0123906	-0.00390937	0	0	-0.00117765	0	0	0	0	-0.151779	0.00163954	0	0.00274523	-0.00274523
HGNC:8547	P4HA2	-1.04985	-0.320232	0	0	0	0	0	0	0.00587907	0	-0.250585	0	0	0	0
HGNC:8548	P4HB	0.626713	0.222006	-0.00456868	0	0	0	0	0	0	0	-0.138743	0	0	0.00632233	-0.00632233
HGNC:8549	BLOC1S6	-1.02929	-0.30352	0	0	0	0	0	0	0	0	-0.205353	0	0	0	0
HGNC:8550	PA2G4	0.550361	0.185193	0.0183699	0	0	0	0	0	0	-0.0100409	-0.136906	0	0	-0.0167766	0.0167766
HGNC:8554	PABPC1	0.37319	0.140952	0.0020825	0	0	0	0	0	0	0	-0.0505956	0	0	0	0
HGNC:8557	PABPC4	0.25157	0.0946238	0	-0.00543167	0	0	0	0.00543167	0	0	-0.0193543	0	0	0	0
HGNC:856	ATP6V1C1	-0.257258	-0.079676	0	0.0461931	0	-0.00906922	0	-0.0461931	0	0	-0.168992	0.0312562	0	0	0
HGNC:8565	PABPN1	0.339972	0.151346	0	0	0	0	0	0	0	0	0	0	0	0	0
HGNC:857	ATP6V1E1	-0.89382	-0.379357	0	0	0	0	0	0	0	0	-0.455653	0	0	0	0
HGNC:8571	PACSIN2	0.140611	0.0250943	-0.0012956	0	0	0	0	0	0	0	-0.0431286	0	0	0	0
HGNC:8574	PAFAH1B1	0.175103	0.0125943	0	0	0	0	0	0	0	0	-0.103884	0	0	0	0
HGNC:8575	PAFAH1B2	0.25425	0.093598	-0.0119669	0	0	0	0	0	0	0.0208064	-0.0199063	0	0	0	0
HGNC:8576	PAFAH1B3	0.0836178	0.02465	0	0	0	0	0	0	0	0.000333094	0	0	0	0	0
HGNC:8587	PAICS	0.467826	0.132395	0	0	0	0	0	0	0	0	-0.161125	0	0	0	0
HGNC:8590	PAK1	-1.07877	-0.372949	0	0	0	0	0	0	-0.00147964	0	-0.271297	0	0	0	0
HGNC:8591	PAK2	0.288001	0.0447011	0	0.00702564	0	-0.00166258	0	-0.00702564	0	0	-0.155439	0	0	0	0
HGNC:8599	PANX1	-1.11813	-0.273897	0	0	0	0	0	0	0	0	-0.0719295	0	0	0	0
HGNC:8603	PAPSS1	0.124701	0.0123039	0	0	0	0	0	0	0	0	-0.0565185	0	0	0	0
HGNC:8605	PARG	-1.09009	-0.35113	0	0	0	0	0	0	-0.016283	0	-0.197307	0	0	0	0
HGNC:8609	PARN	0.12084	0.00180748	0	0	0	0.000485024	0	0	0	0	-0.0748881	0	0	0	0
HGNC:8624	PAXIP1	-0.100878	-0.0178702	0	-0.00411513	0	0.000821083	0	0.00411513	0	0	0.0138739	-0.0042435	0	0	0
HGNC:8630	PEBP1	0.409076	0.10328	-0.00838019	0	0	0	0	0	0	0.00791882	-0.158646	0	0	0	0
HGNC:8636	PC	-1.836	-0.204526	0	0	0	0.00169221	0	0	0	0	0	0	0	0	0
HGNC:864	ATP6V1G1	-0.0736592	-0.0444456	-0.0055402	0	0	0	0	0	0	0.00357233	-0.0296624	0	0	0.00122394	-0.00122394
HGNC:8646	PCBD1	-0.977066	-0.336617	0	0	0	0	0	0	-0.00311178	0	-0.317103	0	0	0	0
HGNC:8647	PCBP1	0.579911	0.202672	0.00017147	0	0	0	0	0	0	0	-0.131693	0	0	0	0
HGNC:8648	PCBP2	0.478253	0.187779	0.000575679	0	0	0.00148354	0	0	0	0	-0.05945	-0.00344253	0	0	0
HGNC:8653	PCCA	-1.39902	-0.361069	0	0	0	0	0	0	0.0523809	0	-0.0546406	0	0	0	0
HGNC:8654	PCCB	-0.993876	-0.300102	0	0	0	0	0	0	0.00539526	0	-0.282252	0	0	0	0
HGNC:868	ATP6AP1	-0.0681499	0.039027	-0.00910854	-0.00672358	0	0.00387839	0	0.00672358	0	0.00088202	0.154344	0	0	0.00492642	-0.00492642
HGNC:869	ATP7A	-1.47164	-0.411512	0	0	0	0	0	0	0	0	0	0	0	0	0
HGNC:87	ACAD8	-0.198766	-0.0322756	0	0	0	0	0	0	0	0	0.0718383	0	0	0	0
HGNC:871	ATP5IF1	0.245908	0.0378196	-0.048826	0	0	0	0	0	0	0.038128	-0.118582	0	0	0.0515816	-0.0515816
HGNC:8725	PCK2	0.245786	0.0637614	0	0	0	0	0	0	0	0	-0.0763167	0	0	0	0
HGNC:8727	PCM1	0.161531	0.0502859	0	0	0	0	0	0	0	0	-0.0179814	0	0	0	0
HGNC:8728	PCMT1	0.29021	0.0569104	0	0	0	0	0	0	0	0	-0.133699	0	0	0	0
HGNC:8729	PCNA	0.610051	0.198456	0	0	0	0	0	0	0	0	-0.170968	0	0	0	0
HGNC:8734	NUP85	0.121879	0	0	0	0	0	0	0	0	0	-0.0711362	0	0	0	0
HGNC:8740	CHMP1A	-0.0621233	-0.00243311	0	0.00992607	0.00552056	0	0.0101218	-0.00992607	0	0	-0.0376978	0.00543324	0	0	0
HGNC:8751	CDK18	-1.8993	-0.194983	0	0	0	0	0	0	0	0	0	0	0	0	0
HGNC:8754	PCYT1A	0.00509182	-0.0226744	-0.0241089	0	0	0	-0.000672309	0	0	0.0321224	-0.0620038	0	0	0.00559011	-0.00559011
HGNC:8756	PCYT2	-0.269874	-0.0513431	0	0	-0.020185	0	-0.0110547	0	0	0	0	0	0	0	0
HGNC:8761	PDCD10	-0.822373	-0.342368	0	0	0	0	0	0	0	0	-0.426659	0	0	0	0
HGNC:8762	PDCD2	-1.12201	-0.373634	0	0	0	0	0	0	0	0	-0.23014	0	0	0	0
HGNC:8763	PDCD4	0.286998	0.0862352	0	0.0203601	0	0	0	-0.0203601	-0.017663	0	-0.0700802	-0.00221768	0	0	0
HGNC:8764	PDCD5	0.261018	0.0802451	-0.0206802	0	0	-0.0030796	0	0	0	0.020726	-0.0584969	0	0	0.00899317	-0.00899317
HGNC:8765	PDCD6	-0.831349	-0.351374	0	0	0	0	0	0	0	0	-0.492405	0	0	0	0
HGNC:8766	PDCD6IP	0.373866	0.103826	0	0.000922984	-0.00146095	-0.00639092	-0.000915224	-0.000922984	0	0	-0.124392	0	0	0	0
HGNC:8768	AIFM1	0.0439926	-0.0517936	0	0	0	0	0	0	0	0	-0.254781	0	0	0	0
HGNC:8769	MRPS30	-0.00105981	-0.0497864	0	0	0	0	0	0	0	0	-0.112534	0	0	0	0
HGNC:8770	PDCL	-0.248716	-0.0367746	0	0.0297505	0	-0.0157278	-0.00110359	-0.0297505	0	0	0	0.0150107	-0.0169212	0	0
HGNC:8779	PDE3B	-0.43688	-0.11717	0	0	0.0068358	0	0.00432499	0	0	0	-0.0549205	0	0.00858508	0	0
HGNC:8780	PDE4A	-1.13467	-0.357469	0	0	0	0	0	0	0	0	-0.17333	0	0	0	0
HGNC:8788	PDE6D	-1.02073	-0.366587	0	0	0	0	0	0	0	0	-0.30368	0	0	0	0
HGNC:8804	PDGFRB	-0.00539735	-0.0229635	0.00705839	0	0	0	0	0	0.0178091	-0.000703014	-0.126041	0.0178596	0	-0.011765	0.011765
HGNC:8806	PDHA1	0.170327	0.0142376	0	0	0	0	0	0	0	0	-0.0952754	0	0	0	0
HGNC:8808	PDHB	0.28491	0.0768344	0	0	0	0	0	0	0	0	-0.0875951	0	0	0	0
HGNC:8809	PDK1	-0.0650047	-0.0020048	0	0	0	0	0	0	0	0	0.00499128	0	0	0	0
HGNC:8811	PDK3	0.0677008	0.00889004	0	0	0	0	0	0	0	0	-0.00526434	0	0	0	0
HGNC:8816	PDPK1	-0.542408	-0.170555	0	0	0	0.00445446	0	0	0	0	-0.20816	0	0	0	0
HGNC:8819	PDXK	0.104175	0	-0.00805327	0	-0.00366007	-0.00253343	-0.00896919	0	0	0.00920519	-0.0807272	0	-0.00575953	0	0
HGNC:882	ATR	-1.39334	-0.372716	0	0	0	0	0	0	0	0	0	0	0	0	0
HGNC:8822	PEA15	0.0376069	0	-0.0229168	-0.00757666	0	0.00620239	0	0.00757666	0	0.0241703	-0.0487143	-0.0229181	0	0.0119196	-0.0119196
HGNC:8823	PECAM1	0.162241	0.108375	0.0140517	0	0	0	-0.00320003	0	0	-0.0110884	0.0612719	0	-0.00599921	-0.00620147	0.00620147
HGNC:8829	PELO	0.0619923	0.0067541	0	0	0	0	0	0	0	0.00362276	-0.00681612	0	0	0	0
HGNC:8840	PEPD	-0.923781	-0.337364	0	0	0	0	0	0	0	0	-0.355297	0	0	0	0
HGNC:8848	PES1	0.190221	0.0551157	0.00429052	0	0	0	0	0	0	-0.00425346	-0.0390657	0	0	0	0
HGNC:8849	GATB	-0.476957	-0.0768742	0	0	0.0117381	0.0137938	0.0443251	0	0.00510176	0	0	0	0.0675553	0	0
HGNC:885	ATRN	-1.82033	-0.23599	0	0	0	0.00857854	0	0	0	0	0	0	0	0	0
HGNC:8850	PEX1	-1.13963	-0.333294	0	0	0	0	0	0	0	0	-0.126654	0	0	0	0
HGNC:8853	PEX11B	-0.0344941	0	0	-0.0969801	-0.0536496	0	-0.0674329	0.0969801	0.00633754	0	0	-0.0549313	-0.0817743	0	0
HGNC:8856	PEX14	-0.0311849	-0.0445381	0	0	0	0	0	0	0	0	-0.0721942	0	0	0	0
HGNC:8858	PEX3	-0.0713957	-0.0260892	0	0	0	0	0	0	0	0	0	0	0	0	0
HGNC:886	ATRX	0.0179468	0.112569	0	0	0	0	0	0	-2.03673e-05	0	0.213682	-0.000272144	0	0	0
HGNC:8863	PFAS	0.278874	0.0554532	-0.00640403	0	0	0	0	0	0	0.00972625	-0.123444	0	0	0	0
HGNC:8866	PFDN1	-0.866828	-0.348001	0	0	0	0	0	0	0	0	-0.428613	0	0	0	0
HGNC:8867	PFDN2	0.194878	0.0392961	-0.0279051	0	0	0	0	0	0	0.0255666	-0.0732535	0	0	0.0172196	-0.0172196
HGNC:8868	PFDN4	0.102516	0.00640602	-0.0264244	0	0	0	0	0	0	0.024421	-0.0448324	0	0	0.0162196	-0.0162196
HGNC:8869	PFDN5	-0.784444	-0.31984	0	0	0	0	0	0	0	0	-0.464022	0	0	0	0
HGNC:8874	PFKFB3	-0.0783456	0	0	-0.0458673	0	0	0	0.0458673	0.0481345	0	0.0758645	0.0353733	0	0	0
HGNC:8875	PFKFB4	-0.161731	-0.00489454	0	0	0	0	0	0	0	0	0.0958709	0	0	-0.00910634	0.00910634
HGNC:8876	PFKL	0.314843	0.0800862	0	-0.000748979	0	0.00129601	0	0.000748979	0	0	-0.10947	-0.00348256	0	0	0
HGNC:8877	PFKM	-0.199891	-0.0337692	0	0	0	0	0	0	0	0	0	0	0.0153251	-0.0020633	0.0020633
HGNC:8878	PFKP	0.433439	0.127023	0.00398255	0	0	0	0	0	0	0	-0.136858	-0.00545091	0	-0.000541173	0.000541173
HGNC:8881	PFN1	0.746731	0.235082	0	0	0	0	0	0	0	0	-0.233701	0	0	0	0
HGNC:8888	PGAM1	0.55116	0.166769	-0.0020764	0	0	0	0	0	0	0.00120199	-0.175013	0	0	0	0
HGNC:8891	PGD	0.365134	0.0720204	0	0	0	0	0	0	0	0	-0.179098	-0.000204921	0	0	0
HGNC:8895	PGGT1B	-1.06445	-0.33502	0	0	0	0	0	0	0	0	-0.224196	0	0	0	0
HGNC:8896	PGK1	0.767238	0.255786	0	0	0	0	0	0	0	0	-0.213182	0	0	0	0
HGNC:8898	PGK2	-1.01436	-0.306566	0	0	0	0	0	0	-0.0178883	0	-0.241492	0	0	0	0
HGNC:89	ACADM	0.25838	0.0870672	0	0	0	0	0	0	0	0	-0.03926	0	0	0	0
HGNC:890	AUH	-0.520294	-0.0114385	0	0	0.115995	0	0	0	0	0	0.201749	0	-0.110928	0	0
HGNC:8903	PGLS	0.169198	0	0	0	0	0	0	0	0	0	-0.174601	0	0	0	0
HGNC:8905	PGM1	0.221942	0	0	0	-0.0118932	0	-0.00619688	0	0	0	-0.215802	0	0	0	0
HGNC:8906	PGM2	-0.756755	-0.316561	0	0	0	0	0	0	0	0	-0.48142	0	0	0	0
HGNC:8907	PGM3	-1.13078	-0.327916	0	0	0	0	0	0	0	0	-0.134739	0	0	0	0
HGNC:8909	PGP	-0.934998	-0.366541	0	0	0	0	0	0	-0.00202686	0	-0.389381	0	0	0	0
HGNC:891	AUP1	-0.971507	-0.28931	0	0	0	0	0	0	0.00537052	0	-0.209066	0	0	0	0
HGNC:8912	PHB1	0.330103	0.0168351	0	-0.00904088	0	0	0	0.00904088	0	0	-0.248741	0	0	0	0
HGNC:8920	PHF2	-0.106425	-0.0293094	0	0	0	0	0	0	0	0.00894653	0	0	-0.0243349	0	0
HGNC:8921	PHF3	-0.0312425	-0.0269583	0	0.0178347	0	-0.00475548	0	-0.0178347	0	0	-0.0368165	0.00756111	0	0	0
HGNC:8923	PHGDH	0.374292	0.125831	0	0	0	0	0	0	0	0	-0.0792884	0	0	0	0
HGNC:8926	PHKA2	-1.04858	-0.345803	0	0	0	0	0	0	0	0	-0.242219	0	0	0	0
HGNC:8927	PHKB	-1.19988	-0.369307	0	0	0	0	0	0	0	0	-0.12186	0	0	0	0
HGNC:8931	PHKG2	-1.06758	-0.376293	0	0	0	0	0	0	-0.0127832	0	-0.275652	0	0	0	0
HGNC:8941	SERPINA1	-0.253569	0	0	0	0	0	0.00506496	0	0	-0.0203258	0	0.00237847	0.0113651	0	0
HGNC:8950	SERPINB6	0.00703556	-0.00985025	0.00806632	0	-0.0188815	0	-0.0111746	0	0	-0.00146631	-0.141142	-0.000574039	-0.00479827	-0.0227658	0.0227658
HGNC:8952	SERPINB8	-1.11506	-0.315337	0	0	0	0	0	0	0	0	-0.128012	0	0	0	0
HGNC:8955	SERPINB9	0.273212	0.0755318	0	-0.0010036	0	0	-0.00130074	0.0010036	0	0	-0.080053	0	0	0	0
HGNC:8965	PIGK	-1.02116	-0.343566	0	0	0	0	0	0	0.00776121	0	-0.256568	0	0	0	0
HGNC:8967	PIGN	-1.20844	-0.344964	0	0	0	0	0	0	0	0	-0.119808	0	0	0	0
HGNC:8974	PIK3C3	-0.143487	-0.0370655	0	0	0	0	0	0	-0.000704213	0	-0.0245055	0	0	0	0
HGNC:8977	PIK3CD	0.12521	0	0	0	0	0	0	0	0	0	-0.0813419	0	0	0	0
HGNC:8978	PIK3CG	-0.0797194	-0.0020874	0	0	0	0	0	0	0	0	0.0232297	0	0	0.000607427	-0.000607427
HGNC:8979	PIK3R1	-0.0275696	0	0	0.00278044	0	0	0.00404605	-0.00278044	0	0	-0.059426	0	0.00385112	0	0
HGNC:8982	PIK3R4	-0.143026	-0.0454788	0	0	0	0	0	0	0	0	-0.0546636	0	0	0	0
HGNC:8983	PI4KA	-0.147262	-0.0329757	0	0	0	0.00465667	0.006265	0	0	0	-0.00718529	0	0.0189229	0	0
HGNC:8984	PI4KB	-0.350481	-0.0528602	0	0	0	0	0	0	0	-0.000687002	0	0	0	0	0
HGNC:8988	PIN1	0.224069	0.047893	0	0.00723516	0.00201986	0	0.00613402	-0.00723516	0	0	-0.0852485	0.00272315	0	0	0
HGNC:8992	PIN4	-0.895846	-0.32835	0	0	0	0	0	0	0	0	-0.380596	0	0	0	0
HGNC:8993	PIP	-1.01986	0.0950596	-0.0362724	0	0	0	0	0	0	0	0.608638	0	0	0	0
HGNC:8994	PIP5K1A	-1.08004	-0.376208	0	0	0	0	0	0	0	0	-0.240294	0	0	0	0
HGNC:8997	PIP4K2A	0.0115393	0	0.00906377	0.0114333	0.00848992	0	0.00698179	-0.0114333	0	-0.00759646	-0.089837	0	0.00174638	0	0
HGNC:8998	PIP4K2B	-0.14582	-0.0531475	0	0	0	0	0	0	0	0	-0.0506642	0	0	0	0
HGNC:90	ACADS	-0.0807023	-0.0246797	0	0	0	0	0	0	0	0	-0.0881643	0	0	0	0
HGNC:9001	PITPNA	-0.302166	-0.0747889	0	0.0484506	0	-0.0104408	0	-0.0484506	0	0	-0.108909	0.0456031	0	0	0
HGNC:9002	PITPNB	0.145837	-0.00157377	-0.0164652	0.0176646	0	-0.00301208	0	-0.0176646	0	0.0159569	-0.159382	0.00440866	0	0.00541175	-0.00541175
HGNC:9021	PKM	0.784103	0.261716	0	0	0	0	0	0	0	0	-0.217323	0	0	0	0
HGNC:9023	PKP1	-1.11734	-0.00261224	-0.0256656	0	0	0	0	0	0	0	0.535327	0	0	0	0
HGNC:9043	PLAA	0.177926	0.0187619	0	0	0	0	0	0	0	0	-0.0961738	0	0	0	0
HGNC:9055	PLCB2	-1.06571	-0.355398	0	0	0	0	0	0	0	0	-0.262877	0	0	0	0
HGNC:9056	PLCB3	-1.12491	-0.368266	0	0	0	0	0	0	0	0	-0.185408	0	0	0	0
HGNC:9057	PPP1R14B	0.0859332	0	-0.0105116	0.00577157	0	0	0	-0.00577157	0	0.0348081	-0.0846988	0	0	0	0
HGNC:9064	PLCL2	-1.0987	-0.356063	0	0	0	0	0	0	-0.00620642	0	-0.218202	0	0	0	0
HGNC:9065	PLCG1	0.201072	0.00545652	0	0	0	0	0	0	0	0	-0.142238	0	0	0	0
HGNC:9066	PLCG2	-0.964513	-0.309932	0	0	0	0	0	0	0.0111101	0	-0.286112	0	0	0	0
HGNC:9069	PLEC	0.455487	0.153623	0.00675128	0	0	0	0	0	0	-0.000129602	-0.104489	0	0	-0.00205209	0.00205209
HGNC:9070	PLEK	0.181111	0.0908089	-0.0115146	0	0	0	0	0	0	0.0138674	0.0101422	0	0	0	0
HGNC:9071	PLG	0.264207	0.096056	0	0	0	0	0	0	0	0	-0.0315421	0	0	0	0
HGNC:9077	PLK1	-0.0235124	0	0	-0.00570456	0	0	0	0.00570456	0.00652519	0.0384237	0	0	0	-0.011906	0.011906
HGNC:9083	PLOD3	-1.03601	-0.346401	0	0	0	0	0	0	0	0	-0.283681	0	0	0	0
HGNC:9089	PLRG1	-0.228524	-0.0855429	0	0	0.0163665	0	0.0140773	0	0	0	-0.231738	0	0.018687	0	0
HGNC:9090	PLS1	-1.3421	-0.390185	0	0	0	0	0	0	0.0290823	0	-0.0647207	0	0	0	0
HGNC:9091	PLS3	-0.984743	-0.191277	0	0	0	0	0	0	0.016062	0	0	0	0	0	0
HGNC:91	ACADSB	0.063139	0	0	-0.0259382	0	0.0136404	0	0.0259382	0	0	-0.0701943	-0.0341948	0	0	0
HGNC:910	AZGP1	-1.05468	0.081731	-0.0306199	0	0	0	0	0	0	0	0.663145	0	0	0	0
HGNC:9104	PLXNB2	-0.102972	-0.0352371	0	0	0.00667897	0	0	0	0.00764852	0	0	0.032096	0	0	0
HGNC:9106	PLXNC1	-0.98095	-0.0280203	0.0337605	0	0	0	-0.00665044	0	0	0	0.240456	0	0	0	0
HGNC:9112	PMF1	-0.0390629	0	0	-0.0210453	-0.00615441	0	-0.00788661	0.0210453	0	0	0	-0.0135833	0	0	0
HGNC:9113	PML	0.306779	0.134272	0	0	0	0	0	0	0	0	0	0	0	0	0
HGNC:9114	PMM1	-1.15224	-0.371791	0	0	0	0	0	0	-0.0118932	0	-0.187424	0	0	0	0
HGNC:9115	PMM2	-0.103089	-0.0460137	0	0.00892735	0	-0.000177587	0	-0.00892735	0	0	-0.0996958	0.000351085	0	0	0
HGNC:9119	PMPCB	0.158303	0.0367378	0	0	0	0	-0.000611046	0	0	0	-0.0384783	0	-0.000747084	0	0
HGNC:9122	PMS2	-0.184455	-0.0389335	0	0	0	0	0	0	0.00123439	0	0.041246	0	0	0	0
HGNC:9126	GIGYF1	-0.163416	-0.0354097	0	0	0	0	0	0	-0.00263607	0	0.0377819	-0.00738075	-0.00860145	0	0
HGNC:9137	EXOSC9	-0.0484131	0	0	0	0	0	0	0	0	0	0.0525562	0	-0.00381242	0	0
HGNC:9138	EXOSC10	0.237176	0.0661821	0.00446646	0	0	0	0.00555854	0	0	0	-0.0617375	0	0.00418898	-0.00357435	0.00357435
HGNC:914	B2M	0.493977	0.121844	-0.00790464	0	0	0	0	0	0	0.00486281	-0.208632	0	0	0.000771981	-0.000771981
HGNC:9141	PMVK	0.232567	0.0791809	0	0	0	0	0	0	0	0	-0.0291914	0	0	0	0
HGNC:9154	PNKP	-0.171523	-0.0106084	0.0105657	-0.00108421	0	0	-0.00223743	0.00108421	0	-0.00585721	0	-0.0115376	-0.00823879	-0.0182646	0.0182646
HGNC:9162	PNN	0.445467	0.226568	0	0	0	0	0	0	0	0	0.0147418	0	0	0	0
HGNC:9173	POLA1	0.0752855	-0.0160873	0	0	0	0	0	0	0	0	-0.117453	0	0	0	0
HGNC:9174	POLB	-0.0895545	0	-0.0053606	0	0	0	0	0	0	0.00941026	0.0508487	0	0	0	0
HGNC:9175	POLD1	0.253114	0.078498	0.00188297	0	0	0	0	0	0	-0.00020666	-0.0525373	0	0	0	0
HGNC:9176	POLD2	0.100645	0	0.000259149	0	0	0	0	0	0	0	-0.0854646	0	0	-0.00521343	0.00521343
HGNC:9177	POLE	-0.142895	-0.0342537	0	0	0	0	0	0	0	0	-0.0287468	0	0	0	0
HGNC:9178	POLE2	-1.25948	-0.0993254	0	0	0.0911462	0	0.0551069	0	0	0	0	0	0	0	0
HGNC:9179	POLG	-0.688811	-0.155898	0	0	0	0	0	0	0	0	-0.0356992	0	0	0	0
HGNC:9180	POLG2	-1.20823	-0.353775	0	0	0	0	0	0	-0.0166733	0	-0.14045	0	0	0	0
HGNC:9187	POLR2A	0.234156	0.0304042	0.0110882	0	0	0	0	0	0	-0.00729994	-0.12715	0	0	-0.00530915	0.00530915
HGNC:9188	POLR2B	0.247337	0.0551224	0.00685698	0	0	0	0	0	0	-5.39236e-05	-0.0940748	0	0	-0.00212463	0.00212463
HGNC:9189	POLR2C	0.128722	0.00327669	0	0	0	0	0	0	0	0	-0.0755155	0	0	0	0
HGNC:9191	POLR2D	-0.949057	-0.351255	0	0	0	0	0	0	0	0	-0.347358	0	0	0	0
HGNC:9192	POLR2E	0.117336	0.039403	0	0	0	0	0	0	0	0	0	0	0	0	0
HGNC:9194	POLR2G	-0.899135	-0.312226	0	0	0	0	0	0	0	0	-0.336271	0	0	0	0
HGNC:9195	POLR2H	0.155745	0.0122589	0	0	0	0	0	0	0	0	-0.0874749	0	0	0	0
HGNC:9196	POLR2I	-0.901667	-0.330446	0	0	0	0	0	0	0	0	-0.354444	0	0	0	0
HGNC:9198	POLR2K	-1.06795	-0.371663	0	0	0	0	0	0	0	0	-0.239313	0	0	0	0
HGNC:9199	POLR2L	-1.04775	-0.346674	0	0	0	0	0	0	0	0	-0.27079	0	0	0	0
HGNC:92	ACADVL	0.44994	0.141429	0.00951033	-0.00572118	0	0	-0.00646607	0.00572118	0	-0.00603543	-0.12461	-0.00122848	-0.0052084	-0.00208144	0.00208144
HGNC:9200	POLRMT	-0.702381	-0.177919	0	0	0	0.0109694	0	0	0	0	-0.0444729	0	0	0	0
HGNC:9207	CNOT8	-1.09501	-0.350847	0	0	0	0	0	0	0	0	-0.195454	0	0	0	0
HGNC:9208	POR	0.0559021	-0.00536707	0	-0.000389101	0	0	0	0.000389101	0	0	-0.0789108	0	0	0	0
HGNC:9212	POU2F1	-1.038	-0.341134	0	0	0	0	0	0	0	0	-0.220536	0	0	0	0
HGNC:9226	PPA1	0.489035	0.158078	-0.00468715	0	0	0	0	0	0	0.00186362	-0.12969	0	0	0	0
HGNC:9227	PPAN	-0.0196059	-0.0156094	0	-0.0152491	0	0	0	0.0152491	0	0	-0.0215499	-0.00443735	0	0	0
HGNC:9228	PLPP1	-1.14323	-0.353571	0	0	0	0	0	0	0	0	-0.1568	0	0	0	0
HGNC:923	B3GAT3	-0.619356	-0.153665	0	0	0	0	0	0	0	0	-0.103521	0	0	0	0
HGNC:9234	MED1	-0.0556939	0	0	0.0154536	0	-0.00592812	0	-0.0154536	0	0	0.00707497	0.0129768	0	0	0
HGNC:9238	PPAT	-0.00127623	-0.0361342	0	0	0	0	0	0	0	0	-0.0863896	0	0	0	0
HGNC:9245	PPFIA1	-1.0615	-0.310176	0	0	0	0	0	0	0	0	-0.175985	0	0	0	0
HGNC:9251	CTSA	-0.994489	-0.349349	0	0	0	0	0	0	0	0	-0.321761	0	0	0	0
HGNC:9253	PPIA	0.726226	0.276338	0	0	0	0	0	0	0	0	-0.128661	0	0	0	0
HGNC:9255	PPIB	0.436898	0.0962421	-0.00635624	0	0	0	0	0	0	0	-0.201192	0	0	0.00480977	-0.00480977
HGNC:9257	PPID	0.332906	0.105701	0	0	0	0	0	0	0	0	-0.0808747	-0.000922951	0	0	0
HGNC:9258	PPIE	0.0700553	-0.0141678	0	0.00996741	0	0	0	-0.00996741	0	0.00489484	-0.109282	0	0	0	0
HGNC:9259	PPIF	0.130253	0	0	0	0	0	0	0	0	0	-0.0838176	0	0	0	0
HGNC:9260	PPIL1	-0.000606071	-0.0108265	0	0.00191083	0	0	0	-0.00191083	0	0	-0.119854	0	0	0	0
HGNC:9261	PPIL2	-0.153874	-0.0246978	0	0	0	0	0	0	0	0	0	0.00188973	0	-0.00541397	0.00541397
HGNC:9262	PPIL3	0.194827	0.0543409	0	0	0	0	0	0	0	0	-0.0439781	0	0	0	0
HGNC:9275	PPM1A	-0.107051	-0.0229276	0	0	0	0	0	0	0	0	-0.0348065	0	0.00552422	0	0
HGNC:9276	PPM1B	-0.0315312	-0.00232137	-0.00567341	0	0	0	0	0	0	0.0247153	0	0	0	0	0
HGNC:9278	PPM1G	0.392834	0.160802	-0.00731612	0	0	0	0	0	0	0.00463221	-0.0272728	0	0	0	0
HGNC:9279	PDP1	-0.756184	-0.187462	0	0	0	0	0	0	0.00239251	0	-0.0511848	0	0	0	0
HGNC:928	B4GALT5	-1.62472	-0.125024	0.0280176	0	0	0	0	0	0	0	0.134774	0	0	0	0
HGNC:9280	PPOX	-1.00722	-0.294337	0	0	0	0	0	0	0	0	-0.205142	0	0	0	0
HGNC:9281	PPP1CA	0.184365	0.0853739	0	0	0	0	0	0	0	0	0	0	0	0	0
HGNC:9282	PPP1CB	0.187743	0.0595784	0	0	0	0	0	0	0	0	-0.0260466	0	0	0	0
HGNC:9283	PPP1CC	0.114541	0.0576983	0	0	0	0	0	0	0	0.000365943	0.00720412	0	0	0	0
HGNC:9284	PPP1R10	-0.00729911	-0.0170292	0.016205	0	0	0	0	0	0	-0.0094553	-0.0413607	-0.00197386	0	-0.0140459	0.0140459
HGNC:9285	PPP1R11	-0.209323	-0.0183425	-0.018536	0.0289956	0	-0.00577735	0	-0.0289956	-0.0037625	0.0232014	0	0	0	0.0139362	-0.0139362
HGNC:9288	PPP1R2	-0.562097	-0.182083	0	0	0	-0.0207022	0	0	0	0	-0.204083	0	0	0	0
HGNC:9295	PPP1R7	0.159251	0	0	0	0	0	0	0	0	0.0022525	-0.128735	-0.00476681	0	0	0
HGNC:9296	PPP1R8	0.136401	0.0198893	0	0	0	0.0004223	0	0	0	0	-0.0567506	-0.00367357	0	0	0
HGNC:9298	PPP1R9B	0.0576684	0.0118679	0	0	0	0	0	0	0	0	0	0	0	0.004425	-0.004425
HGNC:9299	PPP2CA	-0.818196	-0.346251	0	0	0	0	0	0	0	0	-0.457339	0	0	0	0
HGNC:93	ACAT1	0.381357	0.0915363	0.00253036	-0.000905002	0	0	-0.00297322	0.000905002	0	-0.00166473	-0.152582	0	0	0	0
HGNC:9302	PPP2R1A	0.432229	0.118036	0	0	0	0	0	0	0	0	-0.151402	0	0	0	0
HGNC:9303	PPP2R1B	0.0998642	0	0	0	0	0	0	0	0	0	-0.102998	0	0	0	0
HGNC:9304	PPP2R2A	0.0374887	0	0	0	0	-0.00181877	0	0	0	0	0	0.000698376	0	0	0
HGNC:9308	PTPA	-0.85765	-0.373697	0	0	0	0	0	0	0	0	-0.492274	0	0	0	0
HGNC:9309	PPP2R5A	-1.04554	-0.335382	0	0	0	0	0	0	0	0	-0.196092	0	0	0	0
HGNC:9311	PPP2R5C	-0.0969828	-0.0226983	0	-0.0257154	-0.000996063	0	-0.0188666	0.0257154	0	0	-0.0384863	-0.0172176	-0.0283721	0	0
HGNC:9312	PPP2R5D	0.115136	0	0	0.011125	0.00710681	0	0.010004	-0.011125	0	0	-0.090077	5.98969e-07	0.00359274	0	0
HGNC:9313	PPP2R5E	-0.100364	-0.0188445	0	0	0	0.00134328	0	0	-0.00627257	-0.00829782	0.00596167	-0.0154046	0	0	0
HGNC:9314	PPP3CA	-0.950132	-0.341224	0	0	0	0	0	0	0	0	-0.328099	0	0	0	0
HGNC:9315	PPP3CB	-0.0396307	-0.00672438	0	0	0	0	0	0	-0.00179627	0	0	0	0	0	0
HGNC:9316	PPP3CC	-0.723475	-0.179938	0	0	0	0.00351641	0	0	0	0	-0.0214777	0	0	0	0
HGNC:9317	PPP3R1	0.137033	0.0303923	-0.0101207	0	0	-0.00161994	-0.00192569	0	0	0.000230832	-0.0345924	0	0	0.00870069	-0.00870069
HGNC:9319	PPP4C	-0.305093	-0.0749727	0	0.0519497	0	-0.00555494	0	-0.0519497	0	0	-0.108372	0.0412233	0	0	0
HGNC:9320	PPP4R1	-0.287145	-0.054633	0	0	0	0	0	0	0.00156887	0	0	0	0.00183948	-0.00871435	0.00871435
HGNC:9322	PPP5C	0.137109	0	0	0	0	0	0	0	0	0	-0.125008	0	0	0	0
HGNC:9323	PPP6C	0.113284	0.0217667	0	0	0	0	0	0	0	0	-0.0272352	0	0	0	0
HGNC:9325	PPT1	0.239082	0.0567035	-0.0158633	0.0139886	0	-0.00516142	0	-0.0139886	0	0.00919246	-0.083354	0	0	0.0124162	-0.0124162
HGNC:9330	PQBP1	0.0764182	0.0384451	0	0.00144009	0	0	0	-0.00144009	0	0	0.00718378	0	0	0	0
HGNC:9341	PRC1	-0.00106731	0.0432034	-0.0093565	-0.00936359	0.00117418	0.000172068	0.00122411	0.00936359	0.0098477	0	0.0939168	0.000411335	0	0.00652567	-0.00652567
HGNC:9343	PRCC	-1.09892	-0.33223	0	0	0	0	0	0	-0.00531883	0	-0.188063	0	0	0	0
HGNC:9344	PRCP	-0.00182655	0.0380033	-0.00561415	0	0	0	0	0	0	0.000345933	0.0885604	0	0	0.00183316	-0.00183316
HGNC:9352	PRDX1	0.524148	0.189038	0	0	0	0	0	0	0	0	-0.106057	0	0	0	0
HGNC:9353	PRDX2	0.407172	0.106802	-0.00114533	0	0	0	0	0	0	0.00221285	-0.152613	0	0	0	0
HGNC:9354	PRDX3	0.398448	0.0924842	-0.00535328	-0.00233875	0	0	0	0.00233875	0	0	-0.172927	0	0	0.00293857	-0.00293857
HGNC:9355	PRDX5	0.350206	0.101002	0	0	0	0	0	0	0	0	-0.105187	0	0	0	0
HGNC:9356	PREB	0.0272503	-0.00994974	0	0	0	0	0	0	0	0	-0.0549493	0	0	0	0
HGNC:9358	PREP	0.223478	0	0	0	-0.00714409	0	0	0	0	0	-0.226592	0	0.0159367	0	0
HGNC:936	BAD	-1.14642	-0.368185	0	0	0	0	0	0	0	0	-0.178396	0	0	0	0
HGNC:9360	PRF1	0.260401	0.0497226	0.0165661	0	0	0	0	0	0	-0.0136238	-0.114032	0	0	-0.0060246	0.0060246
HGNC:9361	SRGN	-0.979451	-0.293638	0	0	0	0	0	0	-0.00581222	0	-0.232864	0	0	0	0
HGNC:9369	PRIM1	0.069693	0	0	0	0	0	0	0	0	0	-0.0580513	0	0	0	0
HGNC:937	BAG1	-0.973926	-0.317683	0	0	0	0	0	0	-0.00743509	0	-0.300795	0	0	0	0
HGNC:9370	PRIM2	0.0725409	0	0	0.00750969	0	-0.000800246	0	-0.00750969	0	0	-0.075761	0.000842798	0	0	0
HGNC:9376	PRKAA1	0.104158	0.00435875	0	0	0	0	0	0	0	0	-0.0522521	0	0	0	0
HGNC:9378	PRKAB1	-0.947945	-0.316315	0	0	0	0	0	0	0	0	-0.300967	0	0	0	0
HGNC:938	BAG2	0.230231	0.0599184	0	0	0	0	0	0	0	0	-0.0699686	0	0	0	0
HGNC:9380	PRKACA	-1.01175	-0.338141	0	0	0	0	0	0	0	0	-0.276441	0	0	0	0
HGNC:9381	PRKACB	-0.340004	-0.0581598	0	-0.0930353	0	0.0227793	0	0.0930353	0.00421888	0	-0.041823	-0.0447533	0	0	0
HGNC:9385	PRKAG1	-0.237349	-0.0258405	0	0	0.00372578	0.00390556	0	0	0	-0.00124716	0	0	0	0	0
HGNC:9388	PRKAR1A	0.204581	0.057726	0	0	0	0	0	0	0	0	-0.046896	0	0	0	0
HGNC:939	BAG3	-0.479659	-0.0766679	0	0.0496217	0	-0.0106295	0	-0.0496217	0	0	0	0.0300614	0	0	0
HGNC:9391	PRKAR2A	0.0776273	0	0	0	0	0	0	0	0	0	-0.04755	0	0	0	0
HGNC:9393	PRKCA	-0.507735	-0.145452	0	0	0	-0.00814054	0	0	0	0	-0.223004	0	0	0	0
HGNC:9395	PRKCB	0.0803353	0	0	0	0	0.00667435	0	0	0	0	-0.0495874	-0.00608761	0.00205246	0	0
HGNC:9397	ZMYND8	-0.113761	0	-0.00539368	0	0	0	0	0	0	0	0.0680889	0	0	0.0318921	-0.0318921
HGNC:9399	PRKCD	-0.477972	-0.0758741	0.0263849	0	0	0	0	0	0.00148735	-0.0203288	0	0	0	-0.029705	0.029705
HGNC:94	ACAT2	0.278725	0.00545554	-0.0186393	0.0121886	0	0	0.00734654	-0.0121886	0	0.0161453	-0.217827	0	0.00848692	0.010182	-0.010182
HGNC:940	BAG4	-0.163395	-0.030901	0	-0.0051748	-0.0282703	0	-0.00862912	0.0051748	0	0	0.0403975	0	0	0	0
HGNC:9403	PRKCH	0.0796054	0.0176293	0	0	0	0	0	0	0	0	-0.000788056	0	0	0	0
HGNC:9404	PRKCI	-0.773559	-0.178768	0	0	0	0	0	0	0.0146384	0	0	0	0	0	0
HGNC:9405	PKN1	0.174985	0.0250137	0	0.00182283	0	0	0	-0.00182283	0	0	-0.077742	0	0	0	0
HGNC:941	BAG5	-0.894016	-0.33288	0	0	0	0	0	0	0	0	-0.371855	0	0	0	0
HGNC:9410	PRKCQ	0.0237275	0	0	0	0	0	0	0	0	0.000107506	-0.0225593	-0.00683597	0	0	0
HGNC:9411	PRKCSH	0.388509	0.0731903	-0.0184635	0	0	-0.000853331	0	0	0	0.00566019	-0.200214	0.000318457	0	0.0190215	-0.0190215
HGNC:9413	PRKDC	0.609753	0.204566	0.0045657	0	0	0	0	0	0	-0.000987488	-0.15687	0	0	0	0
HGNC:9437	EIF2AK2	0.182506	0.0566766	0	0	0	0	0	0	0	0	-0.027871	0	0	0	0
HGNC:9438	PRKRA	0.0783128	0	0	0	0	0	0	0	0	0	-0.0275307	0	0	0	0
HGNC:9439	DNAJC3	-0.966567	-0.352644	0	0	0	0	0	0	0.0215151	0	-0.35652	0	0	0	0
HGNC:9440	THAP12	-0.531135	-0.0947623	0	0	0	0	0.0164203	0	0	0	0	0	0.0273376	0	0
HGNC:9449	PRNP	0.0254841	0.0648004	0	0	0	0	0	0	-0.000338065	0	0.110326	0	0.000393673	0	0
HGNC:9457	PLPBP	0.195689	0.0679593	0	0	0	0	0	0	0	0	-0.014919	0	0	0	0
HGNC:9462	PRPS1	0.0322287	0	-0.00187161	0	-0.000527556	0	0	0	0	0	0	0	0	0	0
HGNC:9465	PRPS2	0.12112	0.0203903	-0.00420647	0.00100488	0	0	0	-0.00100488	0	0.00507407	-0.0286875	0	0	0	0
HGNC:9466	PRPSAP1	-0.0752825	-0.0331896	0.00632324	0	0	0.00252985	0	0	0	0	-0.098236	0	0	-0.0169211	0.0169211
HGNC:9467	PRPSAP2	-0.254527	-0.0754887	0	-0.0388163	0	0.0124465	0	0.0388163	0	0	-0.187398	-0.0511259	0	0	0
HGNC:9479	LONP1	0.382502	0.13254	0	0	0	0	0	0	0	0	-0.0753417	0	0	0	0
HGNC:949	BAK1	-0.981857	-0.377193	0	0	0	0	0	0	-0.00568001	0	-0.375633	0	0	0	0
HGNC:9498	PSAP	0.20555	0.00410473	0	0.0364895	0.00125454	-0.00723596	0.00418342	-0.0364895	0	0	-0.152675	0.0239782	0	0	0
HGNC:9501	CYTH1	-0.176315	-0.0671562	0	0.0113366	0	-0.00307303	0	-0.0113366	0	0	-0.0662431	0	0	0	0
HGNC:9505	CYTH4	-0.340573	-0.0426234	0	0	0	0	0	0	0	0	0	-0.0143767	0	-0.0055224	0.0055224
HGNC:952	BARD1	-0.187898	-0.0161131	0	0	0	0	0	0	0	0	0.108692	0	0	0	0
HGNC:9527	PSIP1	0.431286	0.176826	-0.0157811	0	0	-0.00252954	0	0	0	0.00783164	-0.0338454	0.000707271	0	0.0106721	-0.0106721
HGNC:9530	PSMA1	0.256654	0	-0.0153284	0	0	0	0	0	0	0.0130716	-0.214627	0	0	0.00645515	-0.00645515
HGNC:9531	PSMA2	0.0988392	-0.025292	-0.0131962	0.0163719	-0.0013419	-0.0153432	-0.000176754	-0.0163719	0	0.0152077	-0.259248	0.00522453	0	0.00675854	-0.00675854
HGNC:9532	PSMA3	0.248758	0.0379456	0	0	0	-0.0047827	-0.00141895	0	0	0	-0.130216	0	0	0	0
HGNC:9533	PSMA4	0.312996	0.0490718	0	0	0	0	0	0	0	0	-0.170652	0	0	0	0
HGNC:9534	PSMA5	0.423484	0.106521	-0.00129663	0	0	0	0	0	0	0	-0.167167	0	0	0	0
HGNC:9535	PSMA6	0.357945	0.0901773	-0.0127451	0	0	0	0	0	0	0.0127932	-0.137062	0	0	0.00423905	-0.00423905
HGNC:9536	PSMA7	0.374434	0.0830477	0	0	-0.00118017	0	-0.00209763	0	0	0	-0.166873	0	0	0	0
HGNC:9537	PSMB1	0.256594	0	-0.00148692	0	0	0	0	0	0	0	-0.240529	0	0	0	0
HGNC:9538	PSMB10	0.111395	0	0	-0.0450948	-0.00236553	0.0123354	-0.00480087	0.0450948	0	0	-0.206211	-0.0580023	-0.0018547	0	0
HGNC:9539	PSMB2	0.0912488	-0.00707474	0.00502098	0.0207323	0	-0.0155371	0	-0.0207323	0	-0.00262466	-0.205378	0.0127008	0	-0.00500828	0.00500828
HGNC:9540	PSMB3	-0.345841	-0.145371	0	0	0	0	0	0	0	0	-0.339912	0	0	0	0
HGNC:9541	PSMB4	-0.703982	-0.34086	0	0	0	0	0	0	0	0	-0.568668	0	0	0	0
HGNC:9542	PSMB5	-0.726383	-0.0848401	-0.0655033	0	0	0	0	0	0	0	0	0	0	0.132773	-0.132773
HGNC:9543	PSMB6	-0.948368	-0.312893	0	0	0	0	0	0	-0.00285933	0	-0.331886	0	0	0	0
HGNC:9544	PSMB7	-0.817828	-0.327335	0	0	0	0	0	0	0	0	-0.427744	0	0	0	0
HGNC:9545	PSMB8	0.300202	0.0516175	-0.0077639	0	0	0	0	0	0	0.0020928	-0.154078	0	0	0.00248323	-0.00248323
HGNC:9546	PSMB9	0.184128	0.0291154	-0.0248756	0	0	0	0.00223853	0	0	0.0137367	-0.0808933	0	0	0.024918	-0.024918
HGNC:9547	PSMC1	0.330858	0.0965133	-0.00719067	0	0	0	0	0	0	0.000549231	-0.0944206	0	0	0.00200779	-0.00200779
HGNC:9548	PSMC2	0.411482	0.138198	0	0	0	0	0	0	0	0	-0.0940568	0	0	0	0
HGNC:9549	PSMC3	0.422271	0.1358	0	0	0	0	0	0	0	0	-0.10892	0	0	0	0
HGNC:9551	PSMC4	0.341304	0.104588	0	0	0	0	0	0	0	0	-0.0901693	0	0	0	0
HGNC:9552	PSMC5	0.324608	0.0814797	-0.0043176	0	-0.00323315	0	-0.00198127	0	0	0	-0.118709	0	0	0	0
HGNC:9553	PSMC6	0.429051	0.15497	0	0	0	0	0	0	0	0	-0.0758092	0	0	0	0
HGNC:9554	PSMD1	0.339851	0.0585882	0	0	0	0	0	0	0	0	-0.179931	0	0	0	0
HGNC:9555	PSMD10	-0.0746782	-0.0485832	0	0	0	0	0	0	0	0	-0.118471	0.00372417	0	0	0
HGNC:9556	PSMD11	0.415327	0.131763	0	0	0	0	0	0	0	0	-0.108708	0	0	0	0
HGNC:9557	PSMD12	0.282983	0.0432915	0.00125078	0	0	0	0	0	0	0	-0.151726	0	0	-3.7264e-05	3.7264e-05
HGNC:9558	PSMD13	0.318502	0.0698069	0	0	0	0	0	0	0	0	-0.138897	0	0	0	0
HGNC:9559	PSMD2	0.397897	0.103823	0	0	0	0	0	0	0	0	-0.148248	0	0	0	0
HGNC:9560	PSMD3	0.281736	0.0426729	0	0	0	0	0	0	0	0	-0.15228	0	0	0	0
HGNC:9561	PSMD4	0.301469	0.070276	-0.0128709	0	0	0	0	0	0	0.00836535	-0.117557	0	0	0.0052482	-0.0052482
HGNC:9563	PSMD5	0.173707	0.010395	0	0	0	0	-0.00213631	0	0	0	-0.110158	0	0	0	0
HGNC:9564	PSMD6	0.231414	0.0118775	0	0	0	0	0	0	0	0	-0.16422	0	0	0	0
HGNC:9565	PSMD7	0.264497	0.0555141	-0.00671488	0	0	0	0	0	0	0.0134501	-0.107526	0	0	0	0
HGNC:9566	PSMD8	0.175613	0	-0.00069608	0	0	0	0	0	0	0	-0.147658	0	0	0	0
HGNC:9567	PSMD9	0.198602	0.0481105	-0.0120149	0	0	0	0	0	0	0.00942073	-0.0593257	0	0	0.00219683	-0.00219683
HGNC:9568	PSME1	0.529872	0.160574	-0.0172057	0	0	0	0	0	0	0.0112327	-0.165872	0	0	0.0110384	-0.0110384
HGNC:9569	PSME2	0.41327	0.0848915	-0.00649339	0	0	0.000676158	0	0	0	0.00653628	-0.200423	-0.00226971	0	0	0
HGNC:9570	PSME3	0.252208	0.0319713	0	0	0	0	0	0	0	0	-0.146854	0	0	0	0
HGNC:9571	PSMF1	0.151148	0.0320527	-0.000721839	0	0	0	0	0	0	0.00606779	-0.0428977	0	0	0	0
HGNC:9577	PSPH	-1.08287	-0.346901	0	0	0	0	0	0	0	0	-0.219503	0	0	0	0
HGNC:9580	PSTPIP1	0.031685	0.01495	-0.00263419	0	0	0	0	0	0	0	0.00505309	0	0	0.00884452	-0.00884452
HGNC:9581	PSTPIP2	-1.13132	-0.342508	0	0	0	0	0	0	0	0	-0.0982049	0	0	0	0
HGNC:9583	PTBP1	0.551889	0.201001	0.0180297	0	0	0	0	0	0	-0.0179752	-0.108179	0	0	-0.00581491	0.00581491
HGNC:9587	PTDSS1	-0.937861	-0.32254	0	0	0	0	0	0	0.0073561	0	-0.299505	0	0	0	0
HGNC:9588	PTEN	-1.20008	-0.0643828	0	0	0	0	0	0	0	0	0.45433	0	0	0	0
HGNC:959	BAX	-0.758879	-0.322348	0	0	0	0	0	0	0	0	-0.492885	0	0	0	0
HGNC:9590	PTER	-1.10528	-0.331592	0	0	0	0	0	0	0	0	-0.184436	0	0	0	0
HGNC:9596	PTGER4	-1.59709	-0.126387	0.0194948	0	0	0	0	0	0	0	0.0812505	0	0	0	0
HGNC:960	BAZ1A	0.0888122	0.0210359	-0.00739809	0	0	0	0	0	0	0	-0.00307942	0	0	0.00838462	-0.00838462
HGNC:9603	PTGIS	-0.97504	-0.354712	0	0	0	0	0	0	0	0	-0.353215	0	0	0	0
HGNC:961	BAZ1B	0.339754	0.0983815	0	0	0	0	0	0	0	0	-0.100877	0	0	0	0
HGNC:9612	PTK2B	0.116359	0	0	0	-0.0172014	0	-0.0118666	0	0	0	-0.0907078	0	0	0	0
HGNC:962	BAZ2A	-0.133495	-0.0011933	0	0	0	0	0	0	0.00749592	0	0.0841903	0.0171116	0	0	0
HGNC:9620	TWF1	-1.00723	-0.326415	0	0	0	0	0	0	0	0	-0.26201	0	0	0	0
HGNC:9621	TWF2	0.330895	0.101329	-0.00751344	0	0	0	0	0	0	0.00370087	-0.0839151	0	0	0	0
HGNC:9623	PTMA	0.318326	0	-0.0156113	0.0138718	0	-0.00119648	0	-0.0138718	-0.00305417	0.00505042	-0.279338	0	0	0.0147128	-0.0147128
HGNC:9629	PTMS	-0.966513	-0.364635	0	0	0	0	0	0	-0.000415503	0	-0.377164	0	0	0	0
HGNC:9635	PTP4A2	-1.11708	-0.357701	0	0	0	0	0	0	-0.00178132	0	-0.228038	0	0	0	0
HGNC:9642	PTPN1	0.309608	0.0892898	0.00209082	0	0	0	0	0	0	-0.00248454	-0.0857639	0	0	0	0
HGNC:9644	PTPN11	0.119689	0	0	0	0	-0.0050047	0	0	0	0	-0.113582	0	0	0	0
HGNC:9649	PTPN18	-1.02808	-0.36476	0	0	0	0	0	0	-0.0114066	0	-0.289001	0	0	0	0
HGNC:9650	PTPN2	-0.198459	-0.0508955	0	0	0	0	0	0	0	0	-0.0098031	0	0	0	0
HGNC:9658	PTPN6	0.429833	0.122619	0	0	0	0	0	0	0	0	-0.142687	0	0	0	0
HGNC:9659	PTPN7	0.165922	0.022071	0	0	0	0	0	0	0	0	-0.0772958	0	0	0	0
HGNC:9661	PTPN9	-0.197317	-0.0421228	0	0	0	0	0	0	0	0	0.0527858	0	0	0	0
HGNC:9664	PTPRA	-0.00278182	0.0606733	0.00484988	0	0	0	0	0	0	-0.0144642	0.129491	0	0	0	0
HGNC:9666	PTPRC	0.683089	0.293289	0.00667033	0	0	0	0	0	0	-0.00467782	-0.0545488	0	0	0	0
HGNC:9667	PTPRCAP	0.152379	0.052181	0	0	0	0	0	0	0	-0.00125848	-0.00298377	0	0	0	0
HGNC:9669	PTPRE	-1.07873	-0.334382	0	0	0	0	0	0	0.019424	0	-0.146726	0	0	0	0
HGNC:9673	PTPRJ	0.227825	0.149639	0.00283539	0	0	0	0	0	0	0	0.0773265	0	0	0	0
HGNC:9675	PTPRM	-1.06594	-0.350798	0	0	0	0	0	0	-0.00299534	0	-0.259733	0	0	0	0
HGNC:9679	PTPRQ	-1.62042	-0.0820967	0.060382	0	0	0	0	0	0	0	0.138295	0	0	0	0
HGNC:9701	PURA	0.0374001	0.000269641	0.0182026	0	-0.00103147	0	0	0	0	-0.00572457	0	0	0	-0.0248602	0.0248602
HGNC:9702	PURB	-0.0779188	0	0.0154549	-0.0302652	0	0.00599259	-0.000228891	0.0302652	0	-0.00607721	-0.0120722	-0.0254966	-0.00252502	-0.0214717	0.0214717
HGNC:9711	PWP2	0.143786	0.0302286	0.00408565	-0.00458436	0	0	0	0.00458436	0.00449373	-0.00568472	-0.0381804	0	0	0	0
HGNC:9713	PEX19	-0.944911	-0.336969	0	0	0	0	0	0	0	0	-0.360533	0	0	0	0
HGNC:9718	PXN	-0.082764	-0.0336934	0	0	-0.0146583	-0.00487569	-0.0189419	0	0	0	-0.103096	0	-0.021214	0	0
HGNC:9719	PEX5	-1.14175	-0.332309	0	0	0	0	0	0	-0.00640918	0	-0.119137	0	0	0	0
HGNC:9721	PYCR1	-0.0475283	-0.0167597	0	0	0	0	0	0	0	0	0	0	0	0.00333308	-0.00333308
HGNC:9722	ALDH18A1	0.344314	0.0959515	0.00828399	-0.0199376	0	0	0	0.0199376	0	-0.00896391	-0.110744	0	0	0	0
HGNC:9723	PYGB	0.171212	0.0189725	0	0	0	0	0	0	0	0	-0.0859501	0	0	0	0
HGNC:975	BCAS2	0.258558	0.0801652	-0.0164076	0	0	0	0	0	0	0.00784417	-0.0546023	0	0	0.0138447	-0.0138447
HGNC:9751	QARS1	0.339971	0.0990312	0.00712838	0	0	0	0	0	0	0	-0.101373	0	0	-0.00221362	0.00221362
HGNC:9752	QDPR	-0.923908	-0.32428	0	0	0	0	0	0	0	0	-0.35704	0	0	0	0
HGNC:9757	R3HDM1	-0.962263	-0.128291	0.0212993	0	0	-0.00880854	0	0	0	0	0	0	-0.0251848	0	0
HGNC:9758	RAB1A	-0.255707	-0.083202	0	0	0.0264937	0.0078303	0.0158679	0	0	0	-0.208398	0	0.00849375	0	0
HGNC:9759	RAB10	0.217168	0.0252035	0	0	0	0	0	0	0	0	-0.12407	0	0	0	0
HGNC:976	BCAT1	-0.941987	-0.348547	0	0	0	0	0	0	0	0	-0.373009	0	0	0	0
HGNC:9761	RAB11B	-0.839878	-0.327865	0	0	0	0	0	0	0.000474419	0	-0.40709	0	0	0	0
HGNC:9763	RAB2A	0.115055	0	0	0	0	0	0	0	0	0	-0.114672	0	0	0	0
HGNC:9764	RAB22A	-1.09258	-0.374098	0	0	0	0	0	0	0	0	-0.227162	0	0	0	0
HGNC:9765	RAB24	-0.971898	-0.317635	0	0	0	0	0	0	0	0	-0.249736	0	0	0	0
HGNC:9766	RAB27A	0.270233	0.112227	0	0	0	0	0	0	0	0	-0.00264417	0	0	0	0
HGNC:977	BCAT2	-0.309597	-0.0768855	0.0138864	0	0	0	0	0	0	-0.0127257	-0.139039	0	0	-0.00117718	0.00117718
HGNC:9773	RAB33A	-0.159473	-0.0327493	0	0	0.00345809	0	0	0	0	0	0	0	0	0	0
HGNC:9774	RAB35	-0.0541825	-0.0302475	0	0	0	0	0	0	0	0	-0.11763	0	0	0	0
HGNC:978	BCCIP	0.191403	0.0490473	-0.0017428	0	0	0	0	0	0	0.0090017	-0.0462749	0	0	0	0
HGNC:9782	RAB4B	-0.967553	-0.319915	0	0	0	0	0	0	0	0	-0.261674	0	0	0	0
HGNC:9783	RAB5A	-0.909811	-0.33237	0	0	0	0	0	0	-0.000390858	0	-0.363496	0	0	0	0
HGNC:9784	RAB5B	-0.934274	-0.348214	0	0	0	0	0	0	0	0	-0.338283	0	0	0	0
HGNC:9785	RAB5C	0.0938759	-0.0269253	0	0	0	-0.00249956	-0.00389709	0	0	0	-0.160893	0	-0.00181695	0	0
HGNC:9786	RAB6A	-0.978204	-0.363433	0	0	0	0	0	0	0	0	-0.405628	0	0	0	0
HGNC:9787	KIF20A	-0.0328198	0	0	0	0	0	0	0	0	-0.0231835	0.017074	0	0.00153326	0.00578904	-0.00578904
HGNC:9788	RAB7A	0.377458	0.11922	0	0	0	0	-0.00201754	0	0	0	-0.0961393	0	0	0	0
HGNC:9789	RAB29	-0.982871	-0.320656	0	0	0	0	0	0	0	0	-0.287707	0	0	0	0
HGNC:9792	RAB9A	-0.177642	-0.00229093	-0.00544878	0	0	0	0	0	0	0.00277632	0.122209	0	0	0	0
HGNC:9795	RABGGTA	0.0379961	0.026722	-0.00127918	0	0	0	0	0	0	0.000732917	0.0227995	-0.00970264	0	0	0
HGNC:9796	RABGGTB	-0.196138	-0.0278133	0	0	0.00367165	0	0	0	0	0	0	0.0124415	0	-0.0155964	0.0155964
HGNC:9801	RAC1	-0.448539	-0.160836	0	0	0	0.0120647	0	0	0	0	-0.26152	0	0	0	0
HGNC:9802	RAC2	0.501034	0.172315	0	0	0	0	0	0	0	0	-0.114265	0	0	0	0
HGNC:9804	RACGAP1	-0.316655	-0.0599519	0	0.0592709	0	-0.0172527	0	-0.0592709	0	0	-0.0921479	0.0493533	0	0	0
HGNC:9806	RAD1	-1.32638	-0.391108	0	0	0	0	0	0	0	0	-0.0148635	0	0	0	0
HGNC:9807	RAD17	-1.11636	-0.356271	0	0	0	0	0	0	0	0	-0.192822	0	0	0	0
HGNC:9811	RAD21	0.219434	0.0433337	0	0	0	0	0	0	0	0	-0.0910716	0	0	0	0
HGNC:9812	RAD23A	-0.922003	-0.338655	0	0	0	0	0	0	0	0	-0.340681	0	0	0	0
HGNC:9813	RAD23B	0.157178	0.010427	-0.0163766	0.0256196	0	-0.0153384	-0.00293394	-0.0256196	0	0.0146093	-0.0864968	0.00881422	-0.00133837	0.00969654	-0.00969654
HGNC:9816	RAD50	0.279706	0.0860422	0	-0.00170737	0	0	0	0.00170737	0	0	-0.0643848	0	0	0	0
HGNC:9817	RAD51	-0.131509	-0.00247619	-0.00571238	-0.0109005	0.00951829	0.0176343	0.00975972	0.0109005	0	0.00373019	0	-0.0157682	0.00647015	0.0096651	-0.0096651
HGNC:9820	RAD51C	-1.593	-0.0902465	0	0	0	0.0122999	0.0601191	0	0	0	0.0997271	0	0	0	0
HGNC:9828	RAE1	0.0559736	-0.0158649	0	0.0146253	0	-0.00387909	0	-0.0146253	0	0	-0.178509	0.0181603	0	0	0
HGNC:9829	RAF1	-0.693392	-0.179029	0	0	0	0	0	0	0	0	-0.0729111	0	0	0	0
HGNC:9839	RALA	-0.126344	-0.0465588	0	0.00493177	0	0	0	-0.00493177	-0.000674454	0	-0.0802256	0	0	0	0
HGNC:9840	RALB	-0.931816	-0.308159	0	0	0	0	0	0	-0.0276567	0	-0.310034	0	0	0	0
HGNC:9841	RALBP1	-1.08734	-0.357882	0	0	0	0	0	0	0.00194854	0	-0.213428	0	0	0	0
HGNC:9846	RAN	0.550003	0.190449	0	0	0	0	0	0	0	0	-0.125671	0	0	0	0
HGNC:9847	RANBP1	0.493859	0.18003	-0.00510529	0	0	0	0	0	0	0.00476227	-0.0924935	0	0	0	0
HGNC:9848	RANBP2	0.350064	0.111157	0	0	0	0	0	0	0	0	-0.0866347	0	0	0	0
HGNC:9850	RANBP3	-0.290062	-0.0556361	0	0	0.0323552	0.0183748	0.0385293	0	0	0	-0.11089	0	0.0511479	0	0
HGNC:9852	IPO7	0.268613	0.0461407	0.0166728	0	0.00540559	0	0.00872917	0	0	-0.00740056	-0.134234	0	0.0015252	-0.0171113	0.0171113
HGNC:9853	IPO8	-0.0183401	-0.00669637	0	-0.0133653	0	0.00282043	0	0.0133653	0	0	-0.00594188	-0.0113748	0	0	0
HGNC:9854	RANGAP1	0.312949	0.0859102	0	0	0	0	0	0	0	0	-0.0979097	0	0	0	0
HGNC:9855	RAP1A	0.0586187	0	0.00923763	-0.00651805	-0.0254068	0	-0.02223	0.00651805	0	-0.00962455	-0.131806	-0.0141364	-0.0147666	-0.00463297	0.00463297
HGNC:9857	RAP1B	0.187939	0	0	0	0	0	0	0	0	0	-0.174001	0	0	0	0
HGNC:9859	RAP1GDS1	0.21389	0.0427872	0	0	0	0	0	0	0	0	-0.0870997	0	0	0	0
HGNC:986	BCKDHA	0.125554	0.0157781	-0.00554849	0	0	0	0	0	0	0	-0.0472487	0	0	0	0
HGNC:9861	RAP2A	-1.12367	-0.288848	0	0	0	0	0	0	0	0	-0.102534	0	0	0	0
HGNC:9862	RAP2B	-0.918759	-0.336283	0	0	0	0	0	0	0	0	-0.332765	0	0	0	0
HGNC:987	BCKDHB	-0.148584	-0.0136867	0	0.00451309	0	0	0	-0.00451309	-0.000323746	0	0	0	0	0	0
HGNC:9870	RARS1	0.346898	0.0957495	0	0	0	0	0	0	0	0	-0.112879	0	0	0	0
HGNC:9871	RASA1	-0.174985	-0.0345995	0	0	0	0	0	0	0	0	0.0479044	0	0	0	0
HGNC:9872	RASA2	-0.112979	-0.0552177	0	0	0	-0.00632992	0	0	0	0	-0.09468	0.00902804	0	0	0
HGNC:9878	RASGRP1	-0.193475	-0.0339777	0.00232812	0	0.00959829	0	0	0	0.0157491	0	0	0.0103615	0	0	0
HGNC:9883	RASSF2	-0.0108277	-0.0267614	0	0	0	0	0	0	0	0	-0.0563813	0	0	0	0
HGNC:9884	RB1	0.191475	0.0421263	0	0	0	0	0	0	0	0	-0.0539267	0	0	0	0
HGNC:9885	ARID4A	-0.224852	0.020716	0	0	0	0	0	0	-0.00334608	-0.0415878	0.27859	0	-0.00515048	0.0387041	-0.0387041
HGNC:9886	KDM5A	-1.06872	0.02043	0	0	0	0.0207923	0.0342751	0	0	0	0.570394	0	0	0	0
HGNC:9887	RBBP4	0.343426	0.0824997	-0.00119456	0	0	0	0	0	0	0	-0.137322	0	0	0	0
HGNC:9888	RBBP5	-0.1335	-0.0286146	0	-0.0135769	-0.0105954	0	-0.00219962	0.0135769	0	0	-0.0311778	-0.011862	0	0	0
HGNC:9889	RBBP6	0.149913	0.135193	0	0	0	0	0	0	0	0	0.127825	0	0	0	0
HGNC:989	BCL10	-0.04074	0.00324218	0	0.00841145	-0.00587988	0	0	-0.00841145	-0.0168297	0.0121141	0.0522444	-0.0142332	0	0	0
HGNC:9890	RBBP7	0.368245	0.102356	-0.0094685	0	0	0	0	0	0	0	-0.121024	0	0	0.00826373	-0.00826373
HGNC:9892	RBBP9	-0.948463	-0.36847	0	0	0	0	0	0	-0.00267596	0	-0.394215	0	0	0	0
HGNC:9893	RBL1	-0.251436	-0.0280205	0	0	0	0	0	0	0.00182363	0	0	0.00714737	0	0	0
HGNC:9894	RBL2	-0.428216	-0.0652676	0	0	0.0123267	0.0063655	0.02943	0	-0.00707752	0	0	0	0.0460673	0	0
HGNC:9896	RBM10	0.18811	0.0658345	0.0094779	0	0	0	0	0	0	-0.00905534	-0.0162021	0	0	0	0
HGNC:9898	RBM12	0.232598	0.0772212	0	0	0	0	0	0	0	0	-0.0353635	0	0	0	0
HGNC:990	BCL2	-0.134927	-0.0238871	0.00449271	0	0	0.000615461	0	0	0.00644602	-0.00796326	-0.012213	0	0	0	0
HGNC:9900	RBM3	0.294181	0.0967897	0.0564747	0.00912608	0	0	0	-0.00912608	0	-0.0555883	-0.0560329	0.000749069	0	-0.0455235	0.0455235
HGNC:9901	RBM4	0.218444	0.100743	0.00331822	0	0	0	0	0	0	-0.00543386	0	0	0	0	0
HGNC:9902	RBM5	0.129107	0.076298	0.003146	0	0	0	0	0	0	-0.000540718	0.0291839	0	0	0	0
HGNC:9903	RBM6	-0.0488475	0	0.00901796	0	0	-0.00300205	-0.00417237	0	0	-0.0143174	0.0488206	0	-0.00516547	0	0
HGNC:9904	RBM7	-0.357435	-0.0526169	0.0562962	0	0	0	0	0	0	-0.0499581	-0.0263609	0	0	-0.0652601	0.0652601
HGNC:9905	RBM8A	0.3329	0.11861	-0.0190782	0	0	0	0.00229504	0	0	0.0112516	-0.0517551	0	0	0.0144972	-0.0144972
HGNC:9907	RBMS1	-0.628575	-0.178645	0	0	0	-0.0223093	0	0	-0.0168523	0	-0.11331	0	0	0	0
HGNC:9910	RBMX	0.288276	0.106589	0.0320638	0	0	0	0	0	0	-0.0323153	-0.0321629	0	0	-0.0198265	0.0198265
HGNC:992	BCL2L1	-0.965834	-0.330536	0	0	0	0	0	0	0	0	-0.299638	0	0	0	0
HGNC:9928	RBX1	-1.02184	-0.345011	0	0	0	0	0	0	0	0	-0.29105	0	0	0	0
HGNC:9934	RCN1	0.154015	0.00825718	0	0	0	0	0	0	0	0	-0.0863515	0	0	0	0
HGNC:9935	RCN2	-0.790984	-0.328722	0	0	0	0	0	0	0	0	-0.488643	0	0	0	0
HGNC:9944	RDX	-0.853607	-0.287808	0	0	0	0	0	0	0	0	-0.358437	0	0	0	0
HGNC:9948	RECQL	0.346872	0.0639346	0.00574383	0	0	0	0	0	0	-0.00182999	-0.174904	0	0	0	0
HGNC:9954	REL	-0.0776683	-0.0361278	0.00438701	-0.0488364	-0.00242271	0	-0.00429705	0.0488364	0.0312963	-0.0108792	-0.00532196	0	0	0	0
HGNC:9955	RELA	0.0683225	0	0	0	0	0	0	0	0	0	-0.0520891	0	0	0	0
HGNC:9956	RELB	-0.287669	-0.0284338	0	0.0117366	0	0	0	-0.0117366	-0.00344871	0	0	0	0.00170962	0	0
HGNC:9962	UPF1	0.340149	0.098216	0.0129386	0	0	0	0	0	0	-0.00798542	-0.102833	0	0	-0.00633227	0.00633227
HGNC:9964	DPF2	0.0940848	0.00346049	-0.000345101	0	0	0	0	0	0	0	-0.03945	0	0	0	0
HGNC:9969	RFC1	0.235218	0.0913723	-0.000964075	-0.00981268	0	0.000242994	0	0.00981268	0	0	-0.00903759	0	0	0	0
HGNC:9970	RFC2	0.256677	0.0862013	0	0	0	0	0	0	0	0	-0.0423735	0	0	0	0
HGNC:9971	RFC3	0.257337	0.079571	-0.0109004	0	0	0	0	0	0	0.00328317	-0.0571654	0	0	0.00518784	-0.00518784
HGNC:9972	RFC4	0.326339	0.128865	0	0	0	0	0	0	0	0	-0.0254067	0	0	0	0
HGNC:9973	RFC5	0.195385	0.0583818	0	-0.00851642	0	0.00156762	0	0.00851642	0	0	-0.0365792	0	0	0	0
HGNC:9975	TRIM27	-0.176592	0	0	0	0	-0.00306239	-0.00035417	0	0	0.0154357	0.136369	0	0	0	0
HGNC:9982	RFX1	-1.05096	-0.32561	0	0	0	0	0	0	0	0	-0.224406	0	0	0	0
HGNC:9986	RFX5	-0.431021	-0.0732965	0	0	0.0184709	0	0.0174427	0	0	0	-0.00127149	0	0.0225349	0	0
HGNC:9988	RFXAP	-1.40591	-0.357424	0	0	0	0	0	0	5.4071e-05	0	0	0	0	0	0
HGNC:9992	RGS10	0.141832	0.0101841	-0.00643301	0	0	0	0	0	0	0.000142224	-0.0792209	0	0	0.000449532	-0.000449532
HGNC:9996	RGS14	-0.133675	-0.0253783	0.00364431	0	0	0	0	0	0	0	-0.0418891	0	0	0	0
HGNC:9999	RGS3	-0.135041	-0.0199713	0	0	0	0	0	0	0.00499044	0	0.0440161	0.0027224	0	0	0

### Sheet: hdis
	symbols	('H90', 'Intercept', 'lower')	('H90', 'Intercept', 'higher')	('H90', 'libtype[S.OOPS]', 'lower')	('H90', 'libtype[S.OOPS]', 'higher')	('H90', 'act[S.no]', 'lower')	('H90', 'act[S.no]', 'higher')	('H90', 'cl[S.no]', 'lower')	('H90', 'cl[S.no]', 'higher')	('H90', 'libtype[S.OOPS]:act[S.no]', 'lower')	('H90', 'libtype[S.OOPS]:act[S.no]', 'higher')	('H90', 'libtype[S.OOPS]:cl[S.no]', 'lower')	('H90', 'libtype[S.OOPS]:cl[S.no]', 'higher')	('H90', 'act[S.no]:cl[S.no]', 'lower')	('H90', 'act[S.no]:cl[S.no]', 'higher')	('H90', 'libtype[S.OOPS]:act[S.no]:cl[S.no]', 'lower')	('H90', 'libtype[S.OOPS]:act[S.no]:cl[S.no]', 'higher')	('H90', 'OOPS_abundance', 'lower')	('H90', 'OOPS_abundance', 'higher')	('H90', 'activation', 'lower')	('H90', 'activation', 'higher')	('H90', 'activation_FP', 'lower')	('H90', 'activation_FP', 'higher')	('H90', 'RBPness', 'lower')	('H90', 'RBPness', 'higher')	('H90', 'lt_deltaRBPness', 'lower')	('H90', 'lt_deltaRBPness', 'higher')	('H90', 'act_deltaRBPness', 'lower')	('H90', 'act_deltaRBPness', 'higher')	('H90', 'act_deltaCL', 'lower')	('H90', 'act_deltaCL', 'higher')
HGNC:10011	RHEB	-1.47389	-0.290737	-1.53151	-0.346823	-0.396788	0.365119	-0.385455	0.395676	-0.376958	0.385011	-0.38575	0.393809	-0.402842	0.348648	-0.404553	0.353015	-1.5225	-0.338228	-0.365119	0.396788	-0.00599615	0.0196634	-0.403183	0.376306	-0.393809	0.38575	-0.401524	0.350636	-0.277874	0.273487
HGNC:10018	RING1	-0.0747192	-0.0399536	0.081274	0.116365	-0.00702389	0.0277086	0.00177846	0.035273	-0.00234105	0.0326761	0.00625161	0.0417907	0.000559049	0.036031	-0.00482169	0.0299908	0.00821597	0.0320762	-0.0277086	0.00702389	-0.00988292	0.0154937	-0.0337455	-0.0105068	-0.0417907	-0.00625161	0.00295228	0.0271361	-0.00742228	0.00974335
HGNC:10019	RIPK1	-0.00379268	0.0373807	-0.0587442	-0.0165453	-0.0166447	0.0253922	-0.0279063	0.0145391	-0.0136397	0.0277195	-0.0343137	0.00743958	-0.0142326	0.0276327	-0.0150169	0.0269337	-0.0267427	0.00637769	-0.0253922	0.0166447	-0.0116974	0.0140299	-0.00743073	0.0258543	-0.00743958	0.0343137	-0.00951202	0.0231767	-0.00867327	0.0105036
HGNC:10021	RIPK3	-1.97854	-0.753959	0.370872	1.54821	-0.599722	0.288897	-0.287116	0.5968	-0.637198	0.264749	-0.281566	0.595632	-0.286727	0.606339	-0.324183	0.566391	-0.352215	-0.0521169	-0.288897	0.599722	-0.41618	0.417041	-0.306682	-0.00630777	-0.595632	0.281566	-0.0166173	0.28259	0.0058911	0.300528
HGNC:10059	TRIM38	-0.397919	-0.205495	-0.0885875	0.104853	0.00723385	0.201896	-0.158249	0.0355651	-0.0185662	0.174731	-0.16634	0.0252016	-0.00838682	0.183491	-0.0206118	0.174062	-0.243631	-0.0527921	-0.201896	-0.00723385	-0.0253087	0.00184679	-0.031598	0.156872	-0.0252016	0.16634	-0.013013	0.176161	-0.0181657	0.00693872
HGNC:1006	BCL7C	-1.63306	-0.41629	-1.4751	-0.259686	-0.40277	0.415674	-0.395853	0.369193	-0.379847	0.437967	-0.378747	0.388087	-0.349309	0.396225	-0.37288	0.37417	-1.57678	-0.36129	-0.415674	0.40277	0.00716935	0.0357625	-0.367037	0.39865	-0.388087	0.378747	-0.366496	0.381236	-0.260596	0.297329
HGNC:10061	RNF2	-1.63396	-0.425016	-1.45215	-0.243762	-0.393461	0.390535	-0.40914	0.36159	-0.406049	0.378387	-0.358781	0.41169	-0.393214	0.383729	-0.4013	0.37335	-1.55227	-0.344592	-0.390535	0.393461	-0.0199753	0.00586378	-0.374459	0.395346	-0.41169	0.358781	-0.388768	0.385679	-0.25799	0.291448
HGNC:10062	RNF20	0.193314	0.22986	-0.0912978	-0.0554414	-0.0149088	0.0209052	-0.00534673	0.0309216	-0.0363456	-0.000673073	-0.0403845	-0.00406665	-0.0341426	0.0017265	-0.0128276	0.0226467	0.0565301	0.0809431	-0.0209052	0.0149088	-0.0237884	0.0020323	-0.00776661	0.0173522	0.00406665	0.0403845	-0.0179484	0.00659488	-0.00710971	0.010886
HGNC:10070	RNF7	-1.75456	-0.527059	-1.43824	-0.205294	-0.380705	0.367134	-0.392577	0.357055	-0.386706	0.364238	-0.344594	0.410914	-0.422037	0.378304	-0.429833	0.369735	-1.59514	-0.364293	-0.367134	0.380705	-0.0172512	0.0148804	-0.364052	0.387973	-0.410914	0.344594	-0.415766	0.382848	-0.301167	0.271978
HGNC:10073	RNGTT	-0.0213622	0.0192825	0.00546542	0.0474314	-0.018235	0.02322	-0.00139769	0.0394874	-0.0212906	0.0208535	-0.0391514	0.00239008	-0.0267749	0.0149932	-0.0133488	0.0285763	-0.00488729	0.0276317	-0.02322	0.018235	-0.0154516	0.0102949	-0.0152867	0.0173242	-0.00239008	0.0391514	-0.0145913	0.0180222	-0.00943009	0.00940177
HGNC:10074	RNH1	0.371755	0.407926	-0.133812	-0.0985545	-0.0228001	0.01278	-0.0143179	0.0213274	-0.0251455	0.0101263	-0.0153789	0.0205715	-0.0203733	0.0154785	-0.0193771	0.0164998	0.125376	0.150309	-0.01278	0.0228001	-0.0139182	0.0113945	-0.0151983	0.00955693	-0.0205715	0.0153789	-0.0134409	0.0108794	-0.00652929	0.0118651
HGNC:10075	RNMT	0.0931339	0.130767	-0.155584	-0.117368	-0.0220608	0.0159841	-0.0351655	0.00397848	-0.0190279	0.0185693	-0.044452	-0.00581604	-0.0392659	-0.000988293	-0.0347114	0.00314197	-0.0264557	0.00165484	-0.0159841	0.0220608	-0.0103617	0.0150454	0.00577612	0.0341961	0.00581604	0.044452	-0.0308677	-0.00317646	-0.0178656	0.00168017
HGNC:10078	RNPEP	0.161653	0.198455	-0.18599	-0.14808	-0.0106047	0.0262662	0.00319963	0.0413754	-0.0201214	0.0164366	-0.0118475	0.0254073	-0.0119116	0.0249236	-0.000410186	0.0368592	-0.00838974	0.0189784	-0.0262662	0.0106047	-0.0176316	0.00828172	-0.0290624	-0.00138055	-0.0254073	0.0118475	-0.00142187	0.025733	-0.00448734	0.0141057
HGNC:10080	RNPS1	0.338079	0.373948	0.0070261	0.0425966	-0.0218413	0.0148529	-0.0202982	0.0151283	-0.012183	0.0236798	-0.0124925	0.0227905	-0.0171471	0.019484	-0.0175152	0.0177275	0.178677	0.202943	-0.0148529	0.0218413	-0.00916163	0.0174278	-0.0144856	0.0101451	-0.0227905	0.0124925	-0.0127976	0.01243	-0.00987227	0.00821623
HGNC:1014	BCR	-2.3645	-0.933562	-1.05546	0.28896	-0.513295	0.469012	-0.94042	0.247828	-0.507583	0.454161	-0.191165	0.996654	-0.470274	0.490278	-0.475325	0.500547	-1.62259	-0.420472	-0.469012	0.513295	-0.251933	0.257999	-0.538112	0.488754	-0.996654	0.191165	-0.40076	0.422057	-0.287465	0.303406
HGNC:1020	BCS1L	-1.70447	-0.505398	-1.40414	-0.213671	-0.374548	0.368357	-0.425487	0.357942	-0.348542	0.395646	-0.37153	0.411427	-0.392868	0.433792	-0.429089	0.403239	-1.55081	-0.356944	-0.368357	0.374548	0.000834219	0.0275404	-0.407229	0.375269	-0.411427	0.37153	-0.408352	0.422522	-0.270743	0.2776
HGNC:10241	PHAX	-0.0948032	-0.0540512	0.0552384	0.0955089	-0.0114568	0.0288419	-0.0143951	0.0260181	-0.0415325	-0.00130458	-0.039941	0.00118917	-0.027782	0.0129031	-0.025343	0.0158211	-0.0146614	0.0163429	-0.0288419	0.0114568	-0.0279425	-0.0025268	-0.00961603	0.0215078	-0.00118917	0.039941	-0.0229078	0.00830099	-0.0119374	0.0122638
HGNC:10251	ROCK1	0.0868565	0.123051	-0.105382	-0.0700008	0.00493302	0.0407689	0.00222656	0.0385896	0.000982448	0.0367287	-0.0100586	0.0251586	-0.0258292	0.010096	-0.0248867	0.0111133	-0.00300074	0.0216895	-0.0407689	-0.00493302	-0.0141064	0.0114115	-0.0268178	-0.00222952	-0.0251586	0.0100586	-0.0211708	0.00393049	-0.024032	-0.00669908
HGNC:10252	ROCK2	-0.281096	-0.0938464	-0.17621	0.00883054	-0.0256753	0.160723	-0.185499	0.000896193	-0.00378352	0.183628	-0.178883	0.00718714	-0.0322891	0.152978	-0.0149176	0.174357	-0.225518	-0.0425924	-0.160723	0.0256753	-0.00471186	0.021916	-0.00506391	0.175975	-0.00718714	0.178883	-0.0219235	0.162788	-0.0122993	0.00659337
HGNC:10253	PTBP3	0.227632	0.263002	-0.0295512	0.00519923	-0.0103409	0.0248468	-0.0712255	-0.0353057	-0.0124966	0.0233296	-0.0560563	-0.0205282	-0.0139559	0.0211953	-0.0165945	0.019123	0.104117	0.128376	-0.0248468	0.0103409	-0.013052	0.0126897	0.0326399	0.0571578	0.0205282	0.0560563	-0.00963043	0.0152676	-0.0111142	0.00692776
HGNC:1027	BDH1	0.180769	0.222387	-0.151953	-0.111078	-0.0170414	0.0227235	-0.0108562	0.0293282	-0.0117873	0.0293667	-0.00133758	0.0382363	-0.0172274	0.0234233	-0.028759	0.012169	0.0185229	0.0510731	-0.0227235	0.0170414	-0.0107973	0.0145686	-0.028601	0.00281341	-0.0382363	0.00133758	-0.018342	0.0134123	-0.0140686	0.00699623
HGNC:10288	RP9	-0.255172	-0.209521	0.208435	0.253836	-0.0109393	0.0339089	-0.0226936	0.0218116	-0.00809171	0.0369651	-0.0377337	0.00719563	0.00755075	0.0523794	0.00846508	0.0541874	-0.0139731	0.0133976	-0.0339089	0.0109393	-0.0170604	0.0182833	-0.00527172	0.0224609	-0.00719563	0.0377337	0.0158808	0.0437049	0.000183947	0.017499
HGNC:10289	RPA1	0.355054	0.390579	-0.159856	-0.124264	-0.0292221	0.00646748	-0.0467392	-0.0100913	-0.0259091	0.0100481	-0.0470926	-0.0117266	-0.0206427	0.0154373	-0.0181491	0.0164211	0.10159	0.126322	-0.00646748	0.0292221	-0.0108801	0.0146809	0.0173434	0.0421328	0.0117266	0.0470926	-0.0144089	0.0100219	-0.00521091	0.012894
HGNC:10290	RPA2	0.260882	0.295676	-0.172734	-0.136389	-0.0268235	0.00880101	0.010344	0.0454849	-0.0256449	0.0100102	0.00255666	0.0383207	-0.00613253	0.0291347	0.00303024	0.0380712	0.0490836	0.0735115	-0.00880101	0.0268235	-0.0123526	0.0140142	-0.0363101	-0.0120689	-0.0383207	-0.00255666	0.00407443	0.0282584	0.00393948	0.0213125
HGNC:10291	RPA3	0.273464	0.308979	-0.119347	-0.0834671	-0.0314051	0.00493598	0.000839947	0.0359426	-0.0266138	0.00862676	-0.00370574	0.0316382	0.000940258	0.0369663	-0.00357201	0.030975	0.0827585	0.107205	-0.00493598	0.0314051	-0.0111431	0.0149399	-0.0282269	-0.00401131	-0.0316382	0.00370574	0.00449904	0.0286999	0.00540275	0.0227041
HGNC:10293	RPE	-1.53955	-0.308026	-1.56675	-0.33496	-0.374422	0.381677	-0.334213	0.391194	-0.415991	0.344512	-0.360821	0.360037	-0.409336	0.366416	-0.408979	0.365277	-1.54771	-0.319	-0.381677	0.374422	-0.0197472	0.00589314	-0.375729	0.34414	-0.360037	0.360821	-0.41555	0.359221	-0.2598	0.269736
HGNC:10297	RPIA	-1.55864	-0.337789	-1.60586	-0.383961	-0.458506	0.365772	-0.389922	0.394066	-0.42803	0.398446	-0.369726	0.416359	-0.371653	0.386871	-0.365953	0.392168	-1.59018	-0.369077	-0.365772	0.458506	-0.00350891	0.0227302	-0.415532	0.368005	-0.416359	0.369726	-0.361217	0.394417	-0.29262	0.275119
HGNC:10298	RPL10	0.386296	0.423688	-0.190683	-0.153463	-0.0222439	0.0141113	-0.013888	0.0223817	-0.0300866	0.0065985	-0.0206923	0.0173557	-0.0187235	0.0183072	-0.0232788	0.0132239	0.103812	0.130737	-0.0141113	0.0222439	-0.0167201	0.00858433	-0.014655	0.0118546	-0.0173557	0.0206923	-0.0156083	0.0110006	-0.00593581	0.0118423
HGNC:10299	RPL10A	0.457645	0.494157	-0.224303	-0.188441	-0.022103	0.0129884	-0.0171501	0.0179422	-0.0133688	0.0223685	-0.0187092	0.0166005	-0.0332025	0.00291089	-0.0317373	0.00442624	0.122287	0.147473	-0.0129884	0.022103	-0.00818788	0.0174842	-0.0117865	0.012761	-0.0166005	0.0187092	-0.0270733	-0.00243434	-0.0159358	0.0021411
HGNC:10301	RPL11	0.421155	0.456652	-0.115811	-0.0786196	-0.0206299	0.0144104	-0.0254474	0.00978786	-0.0176711	0.0182116	-0.00811345	0.0282041	-0.0170309	0.0174103	-0.0231446	0.0126325	0.157595	0.18275	-0.0144104	0.0206299	-0.0095089	0.015394	-0.0129722	0.011593	-0.0282041	0.00811345	-0.0146782	0.0100105	-0.00900656	0.00907219
HGNC:10302	RPL12	0.446698	0.481473	-0.253638	-0.217606	-0.0330875	0.00303499	-0.0120231	0.0234461	-0.0184247	0.017749	-0.00334484	0.0327372	-0.00988055	0.0255436	-0.0140099	0.0214974	0.102348	0.127063	-0.00303499	0.0330875	-0.00693746	0.019377	-0.0225601	0.00224833	-0.0327372	0.00334484	-0.00632608	0.017928	-0.00209748	0.0155562
HGNC:10303	RPL13	0.380529	0.417845	-0.197813	-0.160976	-0.0365544	-0.000579342	-0.0380697	-0.00124514	-0.0379245	-0.000984051	-0.0423113	-0.00501495	-0.0355935	0.000529621	-0.0309636	0.00595786	0.0959795	0.122208	0.000579342	0.0365544	-0.0117099	0.0138479	0.00915945	0.0352889	0.00501495	0.0423113	-0.0281357	-0.00179295	-0.00742366	0.0104528
HGNC:10304	RPL13A	0.322481	0.359269	-0.18879	-0.152708	-0.0221831	0.0138765	-0.0401495	-0.0041152	-0.0268804	0.00899765	-0.0356176	0.000574887	-0.0310536	0.00440398	-0.0209668	0.0152093	0.0710151	0.0970735	-0.0138765	0.0221831	-0.0143351	0.0109357	0.00675514	0.0326581	-0.000574887	0.0356176	-0.0213503	0.00440236	-0.00952676	0.00840836
HGNC:10305	RPL14	0.463954	0.499469	-0.120659	-0.0849983	-0.0264418	0.0102813	-0.0579082	-0.022235	-0.0247624	0.0120395	-0.0558467	-0.0197426	-0.0301423	0.00659133	-0.0277238	0.0081747	0.177122	0.20211	-0.0102813	0.0264418	-0.0125243	0.0137759	0.0266298	0.0509644	0.0197426	0.0558467	-0.0223318	0.00266667	-0.0103245	0.00765796
HGNC:10306	RPL15	0.384132	0.421601	-0.236045	-0.199708	-0.0308464	0.00605109	-0.0443559	-0.00820703	-0.0264933	0.0099235	-0.0478773	-0.0108501	-0.0332731	0.00245577	-0.0266292	0.00899879	0.080099	0.105699	-0.00605109	0.0308464	-0.0107914	0.0151606	0.0152617	0.0411984	0.0108501	0.0478773	-0.0245621	0.000206937	-0.0105081	0.00757772
HGNC:10307	RPL17	0.454607	0.491335	-0.192799	-0.157264	-0.0280393	0.0073739	-0.0129415	0.0221986	-0.0255084	0.0109181	-0.0155265	0.0199607	-0.0201069	0.0164366	-0.0151753	0.0200213	0.137472	0.161821	-0.0073739	0.0280393	-0.0119937	0.0143696	-0.0146877	0.0093752	-0.0199607	0.0155265	-0.012271	0.0133071	-0.0047108	0.0140891
HGNC:10310	RPL18	0.444111	0.480045	-0.136296	-0.101039	-0.0207462	0.0149862	-0.0213871	0.0129251	-0.0245508	0.0119491	-0.0231813	0.0131663	-0.0266848	0.00903106	-0.0293812	0.00674608	0.160103	0.184585	-0.0149862	0.0207462	-0.0139121	0.0113987	-0.00784192	0.0164738	-0.0131663	0.0231813	-0.0223838	0.0029256	-0.011149	0.00734972
HGNC:10311	RPL18A	0.342849	0.378795	-0.128276	-0.0924209	-0.0361861	0.000602447	-0.0635825	-0.0271991	-0.0313629	0.00533083	-0.060981	-0.0240216	-0.0279932	0.00823586	-0.0316891	0.00532994	0.112113	0.137506	-0.000602447	0.0361861	-0.0098296	0.0163195	0.031213	0.057177	0.0240216	0.060981	-0.0245034	0.00107016	-0.00775905	0.0104019
HGNC:10312	RPL19	0.386044	0.421649	-0.20142	-0.165886	-0.0282012	0.00687019	-0.0500268	-0.0149228	-0.0307358	0.00562891	-0.0417366	-0.00577338	-0.0330888	0.00160794	-0.0320598	0.002888	0.0987134	0.123374	-0.00687019	0.0282012	-0.0146064	0.0114564	0.0154999	0.0396484	0.00577338	0.0417366	-0.0286474	-0.00406429	-0.0111383	0.00705362
HGNC:10313	RPL21	0.30779	0.347189	-0.196954	-0.157067	-0.0317207	0.00761962	-0.022157	0.0174974	-0.0432584	-0.00389643	-0.0199476	0.0203527	-0.0244947	0.0144691	-0.0302107	0.0091335	0.0592993	0.08881	-0.00761962	0.0317207	-0.0190953	0.00633862	-0.0147689	0.0151048	-0.0203527	0.0199476	-0.0232374	0.00595721	-0.00441264	0.0131997
HGNC:10315	RPL22	0.396207	0.432625	-0.0622519	-0.0257627	-0.0134674	0.0215176	-0.0354281	7.05867e-05	-0.0275961	0.008064	-0.0530355	-0.0175992	-0.021786	0.0137677	-0.0166536	0.0195228	0.172499	0.19755	-0.0215176	0.0134674	-0.0191068	0.0062334	0.0126847	0.0373469	0.0175992	0.0530355	-0.0134794	0.0110307	-0.007888	0.0102166
HGNC:10316	RPL23	0.470958	0.50636	-0.198167	-0.163125	-0.0368024	-0.000845926	-0.0251932	0.00984405	-0.0298682	0.00521398	-0.0317183	0.00373057	-0.0277043	0.00804642	-0.0286034	0.00705624	0.142355	0.166903	0.000845926	0.0368024	-0.0104612	0.0155563	-0.000588333	0.0237466	-0.00373057	0.0317183	-0.0221411	0.00215711	-0.00648868	0.0117401
HGNC:10317	RPL23A	0.403791	0.438675	-0.199747	-0.163344	-0.00996587	0.0252949	-0.0266944	0.00859767	-0.017486	0.0176434	-0.0189989	0.0155603	-0.0259986	0.00997724	-0.0215047	0.0146176	0.107088	0.131334	-0.0252949	0.00996587	-0.0165039	0.00864725	-0.00645886	0.0177535	-0.0155603	0.0189989	-0.0173554	0.00765304	-0.0136855	0.0038954
HGNC:10322	MRPL23	-1.50274	-0.303576	-1.55421	-0.357254	-0.400787	0.382597	-0.358055	0.418877	-0.417875	0.369147	-0.371467	0.410098	-0.374102	0.380558	-0.394645	0.362561	-1.53123	-0.333386	-0.382597	0.400787	-0.00465833	0.0213673	-0.433594	0.342624	-0.410098	0.371467	-0.371825	0.383808	-0.246646	0.290083
HGNC:10325	RPL24	0.421049	0.457308	-0.177083	-0.141755	-0.0248469	0.0102589	-0.0559404	-0.0200275	-0.0256435	0.00898533	-0.0561982	-0.01945	-0.0239341	0.0113987	-0.0266511	0.0101711	0.12681	0.15127	-0.0102589	0.0248469	-0.0133622	0.0122805	0.0256185	0.0505793	0.01945	0.0561982	-0.0210817	0.00396415	-0.0100499	0.00831256
HGNC:10327	RPL26	-0.441398	0.111473	-0.704427	-0.151512	-0.184682	0.174714	0.136135	0.689062	-0.202714	0.159927	0.135045	0.68935	-0.180044	0.182106	-0.185043	0.180617	-0.57694	-0.0246606	-0.174714	0.184682	-0.0163434	0.00893398	-0.686912	-0.134065	-0.68935	-0.135045	-0.183512	0.181501	-0.169515	0.190139
HGNC:10328	RPL27	0.282161	0.317926	-0.208033	-0.170665	-0.0182098	0.0186099	-0.0829514	-0.0463719	-0.0183286	0.0195509	-0.0897682	-0.0508415	-0.0132361	0.0239423	-0.011958	0.0246256	0.0420992	0.0685082	-0.0186099	0.0182098	-0.0133895	0.0127023	0.0543949	0.0813191	0.0508415	0.0897682	-0.0069414	0.0189439	-0.00655452	0.0112206
HGNC:10329	RPL27A	0.418865	0.455572	-0.138642	-0.101139	-0.0312191	0.00661212	-0.0400749	-0.00232836	-0.0230996	0.0140671	-0.0237968	0.0136848	-0.0261427	0.0116531	-0.0250284	0.0124633	0.144676	0.171551	-0.00661212	0.0312191	-0.00994294	0.0157843	-0.000507034	0.0263386	-0.0136848	0.0237968	-0.0208262	0.00620644	-0.00838032	0.00985296
HGNC:10330	RPL28	0.234342	0.280935	-0.169588	-0.122935	-0.0216098	0.0259246	-0.02997	0.0160796	-0.0192153	0.0261035	-0.0282703	0.018001	-0.0427712	0.0028852	-0.0394008	0.00710249	0.0382427	0.0766781	-0.0259246	0.0216098	-0.0125211	0.0124829	-0.0136328	0.024446	-0.018001	0.0282703	-0.0373841	0.00128685	-0.0251614	0.00407569
HGNC:10331	RPL29	0.199777	0.235252	-0.0702202	-0.0340993	-0.0264367	0.00905776	-0.0771003	-0.041377	-0.0140419	0.0207799	-0.0723193	-0.037561	-0.0101871	0.0246169	-0.015541	0.0190458	0.070421	0.0946426	-0.00905776	0.0264367	-0.00680981	0.0193112	0.0457373	0.069748	0.037561	0.0723193	-0.00674724	0.0167949	-0.00499981	0.0127625
HGNC:10332	RPL3	0.443843	0.479623	-0.232739	-0.197256	-0.040829	-0.00605633	-0.0399569	-0.00451636	-0.042104	-0.00667217	-0.0408451	-0.00510446	-0.0297043	0.0051369	-0.0314169	0.00412392	0.111219	0.136147	0.00605633	0.040829	-0.0136058	0.0116046	0.0108958	0.0354771	0.00510446	0.0408451	-0.0246139	-0.00033569	-0.00372091	0.0143713
HGNC:10333	RPL30	0.360294	0.396268	-0.122164	-0.0864379	-0.0265704	0.0082387	-0.0233942	0.0119424	-0.0148102	0.0207589	-0.0160094	0.0196862	-0.0213602	0.0141733	-0.0205048	0.0145187	0.124185	0.148761	-0.0082387	0.0265704	-0.00694333	0.0184294	-0.0103205	0.013867	-0.0196862	0.0160094	-0.0157678	0.00875931	-0.00901177	0.00871566
HGNC:10334	RPL31	0.35665	0.395202	-0.190318	-0.152723	-0.031094	0.00661133	-0.0522896	-0.0142048	-0.0272772	0.00914386	-0.0559765	-0.017814	-0.0328253	0.00507812	-0.0322913	0.0050042	0.0883869	0.115999	-0.00661133	0.031094	-0.0101781	0.0149481	0.0206097	0.048227	0.017814	0.0559765	-0.0270457	0.00013993	-0.0101371	0.00763993
HGNC:10336	RPL32	0.321366	0.357745	-0.183701	-0.148209	-0.0245137	0.0111041	-0.0388935	-0.00211373	-0.0146541	0.0213844	-0.0370176	-0.000850768	-0.0260018	0.00940853	-0.0163964	0.019947	0.0748505	0.0993997	-0.0111041	0.0245137	-0.00842872	0.0176402	0.00687766	0.0312257	0.000850768	0.0370176	-0.0159376	0.00904762	-0.0106607	0.0076805
HGNC:1034	BECN1	-0.441703	-0.250101	-0.0227543	0.16897	-0.0200611	0.170033	-0.175372	0.0150308	-0.00309052	0.187735	-0.168661	0.0215948	-0.0250584	0.167046	-0.0312253	0.160273	-0.233959	-0.0478537	-0.170033	0.0200611	-0.00891151	0.0244625	-0.0188978	0.164658	-0.0215948	0.168661	-0.0204269	0.165131	-0.0209673	0.00561608
HGNC:10340	RPL34	0.341014	0.377974	-0.111533	-0.0733243	-0.0267307	0.0109998	-0.071993	-0.034258	-0.0249236	0.0114314	-0.0574717	-0.0196717	-0.0313743	0.0054527	-0.0302592	0.00610155	0.119782	0.146632	-0.0109998	0.0267307	-0.0134521	0.0128533	0.031731	0.0585071	0.0196717	0.0574717	-0.0253512	0.000189528	-0.0115713	0.00617424
HGNC:10344	RPL35	0.177924	0.213501	-0.0911516	-0.0555317	-0.0053749	0.0302903	-0.029608	0.0058699	-0.0243448	0.0112232	-0.0333086	0.00221956	-0.0179992	0.017088	-0.0152092	0.0191465	0.0491219	0.0737547	-0.0302903	0.0053749	-0.0229051	0.00335781	0.00231142	0.0261336	-0.00221956	0.0333086	-0.0103576	0.0136738	-0.0102143	0.00758903
HGNC:10345	RPL35A	0.214138	0.250772	-0.205924	-0.168496	-0.00759732	0.0289226	-0.036595	0.000380137	-0.00973103	0.0269958	-0.0346773	0.00252871	-0.0198199	0.0171186	-0.0174328	0.0191261	0.00935553	0.0359342	-0.0289226	0.00759732	-0.0143395	0.0111882	0.004418	0.030795	-0.00252871	0.0346773	-0.0130675	0.0131568	-0.0144276	0.00521225
HGNC:10346	RPL36AL	-1.96701	-0.695822	0.363095	1.55086	-0.286196	0.619446	-0.623094	0.264222	-0.296166	0.604638	-0.584128	0.29211	-0.275704	0.567632	-0.326919	0.560173	-0.368935	-0.0531379	-0.619446	0.286196	-0.418675	0.402004	-0.00406374	0.312361	-0.29211	0.584128	-0.0454205	0.271644	-0.0408921	-0.0115057
HGNC:10348	RPL37A	0.172442	0.207985	-0.166375	-0.131205	-0.0367083	-0.000583855	-0.0183509	0.0172443	-0.0307249	0.00356172	-0.0233293	0.0122353	-0.0262836	0.00808029	-0.0262537	0.00909782	0.00846141	0.0323228	0.000583855	0.0367083	-0.0107463	0.0148544	-0.00960164	0.0145461	-0.0122353	0.0233293	-0.0205386	0.00260766	-0.00487158	0.012564
HGNC:10349	RPL38	0.256975	0.292278	-0.0970436	-0.0609327	-0.0406065	-0.00485982	-0.00566049	0.0301196	-0.0476545	-0.0115784	0.0106154	0.0463742	0.00110199	0.0366806	-0.00482708	0.0315253	0.0850129	0.109802	0.00485982	0.0406065	-0.0150685	0.0110724	-0.0321881	-0.00807644	-0.0463742	-0.0106154	0.00346256	0.0281365	0.0118732	0.0298164
HGNC:10353	RPL4	0.549617	0.584849	-0.182136	-0.146783	-0.0308862	0.00444574	-0.0675576	-0.031931	-0.0327154	0.00297738	-0.0686892	-0.0324632	-0.0321792	0.00343535	-0.0323717	0.00287946	0.188433	0.213009	-0.00444574	0.0308862	-0.0137205	0.0121583	0.0385461	0.0631737	0.0324632	0.0686892	-0.0271921	-0.00244603	-0.00909868	0.00893778
HGNC:10359	RPL36A	0.00581099	0.0528274	-0.109936	-0.0631923	-0.0160135	0.0305436	-0.0290398	0.0193542	0.00101685	0.0490057	-0.0486851	-0.00136437	-0.0399836	0.00625319	-0.0420489	0.00417005	-0.0467521	-0.00728383	-0.0305436	0.0160135	-0.0035751	0.0217723	-0.0059257	0.0340573	0.00136437	0.0486851	-0.0371503	0.00193527	-0.0303996	-0.00283586
HGNC:10360	RPL5	0.520814	0.558132	-0.143621	-0.108231	-0.0168616	0.0190441	-0.0896419	-0.052844	-0.0165531	0.0186951	-0.0878938	-0.0517619	-0.0231992	0.0128862	-0.0198913	0.0150495	0.19444	0.219302	-0.0190441	0.0168616	-0.0126993	0.0127702	0.0585376	0.0840009	0.0517619	0.0878938	-0.0155084	0.00947645	-0.011417	0.00654298
HGNC:10362	RPL6	0.463799	0.499234	-0.193213	-0.157804	-0.0245445	0.0107318	-0.0597288	-0.0239382	-0.0265904	0.0095109	-0.0570969	-0.0216374	-0.0250717	0.0097903	-0.0220207	0.0150438	0.140752	0.165141	-0.0107318	0.0245445	-0.012957	0.0126505	0.0282579	0.0524162	0.0216374	0.0570969	-0.0179313	0.00689395	-0.00868107	0.00947996
HGNC:10363	RPL7	0.454628	0.489442	-0.195679	-0.159786	-0.0217073	0.0138281	-0.0578941	-0.0220302	-0.0224922	0.0142072	-0.0529925	-0.0171937	-0.0321987	0.00314467	-0.0235141	0.0122274	0.135096	0.159316	-0.0138281	0.0217073	-0.0142939	0.0114775	0.0254988	0.0499822	0.0171937	0.0529925	-0.0227363	0.00186662	-0.0119381	0.00642313
HGNC:10364	RPL7A	0.430028	0.465039	-0.215267	-0.180743	-0.0245806	0.0108533	-0.0256513	0.00930351	-0.0157226	0.0196036	-0.0335652	0.00160517	-0.0285968	0.00634205	-0.0229432	0.0121196	0.113748	0.137947	-0.0108533	0.0245806	-0.00892912	0.0165916	0.000629848	0.0253629	-0.00160517	0.0335652	-0.020389	0.00391431	-0.0120376	0.00606445
HGNC:10368	RPL8	0.487916	0.52373	-0.104196	-0.0682657	-0.0146923	0.022056	-0.0878539	-0.0522292	-0.0167859	0.0196273	-0.0989588	-0.0633843	-0.018069	0.0180702	-0.0196982	0.0153936	0.196827	0.221663	-0.022056	0.0146923	-0.013964	0.0115998	0.0632601	0.0879041	0.0633843	0.0989588	-0.0137272	0.0104905	-0.0110024	0.00697481
HGNC:10369	RPL9	0.393672	0.430325	-0.159613	-0.124178	-0.0182162	0.0177371	-0.0206544	0.0153081	-0.0152295	0.0201308	-0.0313551	0.00372699	-0.0269082	0.00837103	-0.00221704	0.0334812	0.123232	0.148702	-0.0177371	0.0182162	-0.0105449	0.0151953	-0.00322132	0.0214286	-0.00372699	0.0313551	-0.00864891	0.0163343	-0.00827818	0.0103525
HGNC:10371	RPLP0	0.496052	0.531665	-0.234365	-0.199224	-0.0351503	0.000331312	-0.0122454	0.0234932	-0.0243613	0.010591	-0.0135792	0.0221012	-0.0275531	0.0076692	-0.0267087	0.00925949	0.137102	0.161624	-0.000331312	0.0351503	-0.00763433	0.0177441	-0.0169518	0.00711894	-0.0221012	0.0135792	-0.0216398	0.00320108	-0.00790529	0.0100411
HGNC:10372	RPLP1	-0.628717	0.183381	-1.28356	-0.474088	-0.527074	0.108329	-0.103905	0.553253	-0.531117	0.10238	-0.114155	0.537476	-0.507382	0.113011	-0.531323	0.0875986	-0.965148	-0.154545	-0.108329	0.527074	-0.0191186	0.00630401	-0.536334	0.116949	-0.537476	0.114155	-0.523708	0.0952559	-0.27915	0.246007
HGNC:10377	RPLP2	0.556181	0.592779	-0.209408	-0.173356	-0.0185307	0.0171322	0.0133158	0.0491213	-0.00684835	0.0284497	0.0263837	0.0617472	-0.0212204	0.0144207	-0.0129325	0.0231752	0.180354	0.20505	-0.0171322	0.0185307	-0.00772616	0.0179256	-0.0502215	-0.0259829	-0.0617472	-0.0263837	-0.0119484	0.0128555	-0.0108848	0.00692836
HGNC:10378	MRPL12	0.119992	0.162209	-0.267495	-0.226352	-0.046727	-0.00507002	-0.0304595	0.0106912	-0.0408801	0.000798626	-0.0148617	0.0266355	-0.023294	0.0187831	-0.0364704	0.00483993	-0.0695135	-0.0368984	0.00507002	0.046727	-0.0107054	0.0153761	-0.0147136	0.0171422	-0.0266355	0.0148617	-0.0267207	0.00581662	-0.00182944	0.015721
HGNC:10379	MRPL3	-0.255578	-0.047505	-0.225605	-0.0168551	-0.0256149	0.184543	-0.210928	-0.00220987	-0.0280282	0.184866	-0.199443	0.0104436	4.03103e-05	0.209873	-0.00794797	0.201969	-0.236515	-0.0330009	-0.184543	0.0256149	-0.00979173	0.0158752	-0.00279603	0.202397	-0.0104436	0.199443	-0.00219879	0.204214	-5.8964e-05	0.0217905
HGNC:10381	RPN1	0.432984	0.468869	-0.199532	-0.164647	-0.0301131	0.00502494	-0.0264179	0.0100061	-0.0159194	0.0196909	-0.0151492	0.0207611	-0.0247394	0.00996454	-0.0273225	0.00885997	0.122076	0.146579	-0.00502494	0.0301131	-0.00545633	0.020219	-0.00887819	0.016257	-0.0207611	0.0151492	-0.0199953	0.00455748	-0.00967893	0.00798966
HGNC:10382	RPN2	0.254009	0.293677	-0.275822	-0.236764	-0.0236286	0.015751	-0.0252843	0.0130922	-0.0113756	0.0283101	-0.0139627	0.0242616	-0.0257884	0.0132176	-0.0337696	0.00536421	-0.00683245	0.0231265	-0.015751	0.0236286	-0.00729667	0.0186006	-0.0139007	0.0149264	-0.0242616	0.0139627	-0.0244604	0.00482497	-0.0154785	0.00187063
HGNC:10383	RPS10	0.369546	0.405617	-0.186715	-0.149777	-0.0337324	0.00493876	-0.0145631	0.0212634	-0.0290343	0.00836305	-0.0167532	0.020625	-0.0153469	0.0213442	-0.0108087	0.0255492	0.0960778	0.122302	-0.00493876	0.0337324	-0.0115746	0.0148237	-0.0151328	0.0108011	-0.020625	0.0167532	-0.0087346	0.017327	-0.000778826	0.0172746
HGNC:10384	RPS11	0.414073	0.450406	-0.113618	-0.0787491	-0.0168093	0.0184154	-0.0569677	-0.0204683	-0.0247341	0.00955154	-0.0577509	-0.0215968	-0.0254544	0.0101524	-0.0298476	0.00646582	0.156157	0.180582	-0.0184154	0.0168093	-0.0173098	0.00837335	0.0281532	0.0528513	0.0215968	0.0577509	-0.0223228	0.00192064	-0.0121997	0.00566859
HGNC:10385	RPS12	0.469755	0.505288	-0.221026	-0.185591	-0.0241715	0.0117758	0.00253725	0.0383717	-0.02596	0.00905756	-1.9085e-05	0.0364318	-0.0116247	0.0231579	-0.00715858	0.0286231	0.129336	0.153895	-0.0117758	0.0241715	-0.0137907	0.0113455	-0.0330155	-0.0079024	-0.0364318	1.9085e-05	-0.00341695	0.0211185	-0.000278897	0.0174685
HGNC:10386	RPS13	0.434834	0.46995	-0.159502	-0.123546	-0.0103302	0.0248019	-0.0126046	0.0228034	-0.0135195	0.0215638	-0.0102975	0.025251	-0.0198669	0.0156525	-0.0193216	0.0151982	0.143703	0.168117	-0.0248019	0.0103302	-0.0140262	0.0109678	-0.0188942	0.00558064	-0.025251	0.0102975	-0.0140939	0.0100707	-0.013036	0.00425103
HGNC:10387	RPS14	0.405848	0.442313	-0.132894	-0.0963102	-0.0127686	0.0225667	-0.0245673	0.0110993	-0.0146846	0.0200477	-0.020514	0.0144939	-0.0315493	0.0043965	-0.0225342	0.0128195	0.142305	0.166982	-0.0225667	0.0127686	-0.0145556	0.0107934	-0.0070786	0.0172035	-0.0144939	0.020514	-0.0216775	0.00260082	-0.0151204	0.00292458
HGNC:10388	RPS15	0.282659	0.320049	-0.199844	-0.160583	-0.00414951	0.0335249	-0.0959453	-0.058049	-0.0168943	0.0207973	-0.101789	-0.0639443	-0.0172968	0.020743	-0.0183006	0.0183878	0.0470795	0.0740885	-0.0335249	0.00414951	-0.0200458	0.00625601	0.0661552	0.0926251	0.0639443	0.101789	-0.0119996	0.0143629	-0.0125638	0.00568151
HGNC:10389	RPS15A	0.364126	0.402466	-0.154898	-0.116619	-0.0122767	0.0254857	-0.0260986	0.012463	-0.00518529	0.0328193	-0.0230044	0.0151893	-0.0112045	0.0266594	-0.0123741	0.0256114	0.110523	0.13905	-0.0254857	0.0122767	-0.00953867	0.0160918	-0.00869461	0.0193585	-0.0151893	0.0230044	-0.00838174	0.0196541	-0.0113984	0.00698372
HGNC:10396	RPS16	0.436778	0.472907	-0.129314	-0.0940234	-0.0211901	0.0143967	-0.0120746	0.0238411	-0.0250241	0.0105909	-0.00882608	0.026727	-0.0290159	0.00612252	-0.0154529	0.0196491	0.159132	0.183587	-0.0143967	0.0211901	-0.0131094	0.0124206	-0.0199354	0.00471558	-0.026727	0.00882608	-0.0175825	0.00715207	-0.00858612	0.00952034
HGNC:10397	RPS17	0.382791	0.4186	-0.214677	-0.178184	-0.0159657	0.0202373	-0.0146378	0.020794	-0.0105366	0.0248578	-0.0117175	0.0240536	-0.0139422	0.0228489	-0.018165	0.0170443	0.0896175	0.114265	-0.0202373	0.0159657	-0.0101737	0.0160498	-0.0184187	0.00633232	-0.0240536	0.0117175	-0.0105107	0.0142294	-0.0100232	0.00810466
HGNC:104	CNNM3	-0.244863	-0.193373	0.0656831	0.114981	-0.0359758	0.0132176	-0.0376384	0.0123944	-0.0279043	0.0219668	0.0131228	0.0636372	-0.0244888	0.0246548	-0.0313459	0.0188046	-0.0837789	-0.0451651	-0.0132176	0.0359758	-0.0122488	0.0195041	-0.032553	0.00649934	-0.0636372	-0.0131228	-0.0215651	0.0168833	-0.0117675	0.0152659
HGNC:10401	RPS18	0.404528	0.441053	-0.177895	-0.142593	-0.0142841	0.0211436	-0.0208665	0.0144846	-0.0202388	0.0150252	-0.0211446	0.0151429	-0.0309582	0.00462343	-0.0293176	0.00575105	0.118373	0.143491	-0.0211436	0.0142841	-0.0167834	0.00924986	-0.00937815	0.0155234	-0.0151429	0.0211446	-0.0256818	-0.000828929	-0.0159185	0.00174191
HGNC:10402	RPS19	0.434979	0.470257	-0.194832	-0.158664	-0.00313391	0.0325618	-0.012559	0.0228681	-0.00231629	0.0344569	-0.00945065	0.0256894	-0.0164902	0.0202942	-0.019618	0.01562	0.125538	0.149818	-0.0325618	0.00313391	-0.012199	0.0137779	-0.0189857	0.00573449	-0.0256894	0.00945065	-0.0121488	0.0127425	-0.0166247	0.00159965
HGNC:10404	RPS2	0.555366	0.590612	-0.128143	-0.0929611	-0.028093	0.00769157	-0.0836579	-0.0485366	-0.0274281	0.00843792	-0.0895698	-0.0527286	-0.0355624	0.000519873	-0.033434	0.00273529	0.217965	0.242484	-0.00769157	0.028093	-0.014114	0.0118633	0.0564981	0.0810661	0.0527286	0.0895698	-0.0291305	-0.00467304	-0.0126604	0.00568523
HGNC:10405	RPS20	0.417259	0.45315	-0.0997192	-0.0640677	-0.0216582	0.014538	-0.0205507	0.0150481	-0.0173173	0.0182243	-0.0248612	0.0111715	-0.0196856	0.0151514	-0.0168322	0.0189889	0.164295	0.189368	-0.014538	0.0216582	-0.0110641	0.0149357	-0.00726558	0.0171346	-0.0111715	0.0248612	-0.012492	0.0120961	-0.00832276	0.00932465
HGNC:10409	RPS21	0.275448	0.310424	-0.225532	-0.189294	-0.0117709	0.0238825	-0.00676301	0.0283696	-0.0242448	0.0108264	-0.0124301	0.0223387	-0.0216795	0.0133762	-0.0173224	0.0168999	0.0299028	0.0541231	-0.0238825	0.0117709	-0.0210088	0.00549756	-0.0184915	0.00558988	-0.0223387	0.0124301	-0.0146552	0.0089646	-0.00954503	0.00755034
HGNC:10410	RPS23	0.319385	0.357383	-0.11794	-0.080347	-0.025497	0.0109055	-0.0343452	0.00219184	-0.0194114	0.0167299	-0.0284658	0.00888245	-0.0217973	0.0147344	-0.0138471	0.0221732	0.1065	0.133124	-0.0109055	0.025497	-0.00949039	0.0153081	0.000657309	0.0271012	-0.00888245	0.0284658	-0.0123175	0.0134525	-0.00741015	0.0103571
HGNC:10411	RPS24	0.121914	0.335172	-0.3922	-0.178459	0.0157795	0.231572	-0.274416	-0.0601266	0.00601495	0.219504	-0.265534	-0.050326	0.00516244	0.220997	0.00105004	0.215365	-0.136219	0.0731742	-0.231572	-0.0157795	-0.0188586	0.00701431	0.0553134	0.265586	0.050326	0.265534	0.00439994	0.214282	-0.0151532	0.00278244
HGNC:10413	RPS25	0.396132	0.432114	-0.132364	-0.0968586	-0.0243805	0.0117978	-0.0163278	0.0185048	-0.0216412	0.0141964	-0.0150998	0.0205747	-0.0248889	0.0113526	-0.0294269	0.00622351	0.137018	0.161409	-0.0117978	0.0243805	-0.0104138	0.0152482	-0.0127555	0.0116333	-0.0205747	0.0150998	-0.0218915	0.00351544	-0.0106944	0.00770955
HGNC:10414	RPS26	0.301568	0.336953	-0.1059	-0.0708336	-0.0385919	-0.0025067	-0.0694524	-0.0333817	-0.0441724	-0.0090554	-0.057407	-0.022073	-0.0218138	0.0154737	-0.0208972	0.014108	0.102968	0.127158	0.0025067	0.0385919	-0.0160211	0.0101706	0.0328719	0.0572611	0.022073	0.057407	-0.0151779	0.00989146	0.00197526	0.0197837
HGNC:10416	RPS27	0.230882	0.266866	-0.0648732	-0.0278612	-0.0191901	0.01779	-0.0200406	0.0164561	-0.0174418	0.0189737	-0.0177118	0.0195502	-0.019039	0.0187062	-0.0165933	0.0206281	0.0887507	0.115122	-0.01779	0.0191901	-0.0123266	0.0131246	-0.0121645	0.0140577	-0.0195502	0.0177118	-0.0118634	0.0149287	-0.00801265	0.00975509
HGNC:10417	RPS27A	0.179807	0.216208	-0.142041	-0.105469	-0.0254713	0.0102418	-0.0067498	0.0288023	-0.0172202	0.01851	-0.011475	0.0241279	-0.0163195	0.0195727	-0.00854295	0.0281896	0.0235656	0.0486163	-0.0102418	0.0254713	-0.00888912	0.0167745	-0.0200644	0.00451416	-0.0241279	0.011475	-0.00670715	0.0187648	-0.0038855	0.0137753
HGNC:10418	RPS28	0.353118	0.388383	-0.144429	-0.108399	-0.0239421	0.0119106	-0.0110303	0.0246661	-0.00909496	0.0262137	-0.0104928	0.024657	-0.0292307	0.00568229	-0.0186314	0.0174951	0.110393	0.134926	-0.0119106	0.0239421	-0.00663583	0.0189543	-0.019049	0.00582974	-0.024657	0.0104928	-0.0177589	0.00697123	-0.0120931	0.00542997
HGNC:10419	RPS29	-1.58658	-0.371977	-1.61432	-0.396527	-0.399379	0.364573	-0.351326	0.428529	-0.384955	0.378019	-0.417451	0.363422	-0.380265	0.432601	-0.426819	0.389509	-1.60601	-0.390964	-0.364573	0.399379	-0.00157418	0.0248688	-0.39172	0.386086	-0.363422	0.417451	-0.400379	0.413144	-0.274411	0.27196
HGNC:10420	RPS3	0.511682	0.547337	-0.197499	-0.160579	-0.0295689	0.00543054	-0.038991	-0.00397601	-0.027419	0.00906549	-0.0359844	0.000296024	-0.0319213	0.00400482	-0.0290821	0.00488413	0.162431	0.187401	-0.00543054	0.0295689	-0.0118499	0.0134894	0.00768706	0.0327921	-0.000296024	0.0359844	-0.0255959	-0.00100667	-0.00959441	0.00875142
HGNC:10421	RPS3A	0.500893	0.536113	-0.15317	-0.118049	-0.0181384	0.0165283	-0.0240025	0.0114039	-0.0186754	0.0164854	-0.0278179	0.00729675	-0.018278	0.018099	-0.0179289	0.0176898	0.180418	0.204791	-0.0165283	0.0181384	-0.0128419	0.0123587	-0.00405317	0.0206334	-0.00729675	0.0278179	-0.0119776	0.0121259	-0.00867372	0.00911214
HGNC:10424	RPS4X	0.433237	0.469517	-0.160492	-0.124189	-0.0194895	0.0158564	-0.015014	0.0194611	-0.0281129	0.00854285	-0.0192989	0.0162405	-0.0256138	0.00976806	-0.0235925	0.0111858	0.141746	0.167176	-0.0158564	0.0194895	-0.0174916	0.00809082	-0.0122977	0.012604	-0.0162405	0.0192989	-0.0188985	0.00503052	-0.00868058	0.00893228
HGNC:10425	RPS4Y1	-1.65655	-0.414428	-1.44565	-0.201447	-0.388279	0.384171	-0.391776	0.409269	-0.42189	0.351769	-0.431495	0.369843	-0.429393	0.356515	-0.398075	0.391083	-1.5618	-0.321213	-0.384171	0.388279	-0.0113437	0.0144195	-0.406682	0.394647	-0.369843	0.431495	-0.415585	0.371592	-0.25627	0.31379
HGNC:10426	RPS5	0.441246	0.478502	-0.221789	-0.186098	-0.0381452	-0.00150505	0.00365156	0.0387122	-0.0371909	-0.000522113	-0.00472068	0.0312508	-0.0135678	0.0226257	-0.0386832	-0.00278428	0.116373	0.141227	0.00150505	0.0381452	-0.0122667	0.0139721	-0.029501	-0.00489359	-0.0312508	0.00472068	-0.0208394	0.00387624	-0.004371	0.0144569
HGNC:10429	RPS6	0.41799	0.454324	-0.180623	-0.144802	-0.0268437	0.0084306	-0.051178	-0.0152677	-0.0318918	0.00304246	-0.0472555	-0.0113048	-0.0234034	0.0117565	-0.0263892	0.00947334	0.124103	0.148422	-0.0084306	0.0268437	-0.0155379	0.0098075	0.0181607	0.0430644	0.0113048	0.0472555	-0.0192258	0.0052129	-0.00617927	0.0115084
HGNC:10430	RPS6KA1	0.0602588	0.096275	0.0132991	0.0494749	-0.0286723	0.00869937	-0.0322159	0.00354753	-0.0221876	0.0138669	-0.00844619	0.0278811	-0.0299374	0.00623964	-0.0234135	0.0122125	0.0419136	0.0674983	-0.00869937	0.0286723	-0.0104913	0.0158195	-0.00882641	0.0162547	-0.0278811	0.00844619	-0.0206162	0.00480632	-0.00976143	0.00828836
HGNC:10432	RPS6KA3	0.198687	0.234929	-0.0816488	-0.0457036	-0.0333145	0.00216846	-0.0437523	-0.0076308	-0.0310303	0.00402393	-0.0327158	0.00270087	-0.0259332	0.00990952	-0.0235399	0.0125501	0.0645481	0.0890682	-0.00216846	0.0333145	-0.0111211	0.0147301	0.00797653	0.0327305	-0.00270087	0.0327158	-0.0193146	0.00526601	-0.00551436	0.0122909
HGNC:10433	RPS6KA4	-0.444747	-0.242699	0.00368702	0.208172	-0.00705289	0.195058	-0.207049	-0.00537862	-0.0140293	0.188375	-0.161202	0.0406702	0.0092965	0.2111	-0.00883042	0.195287	-0.221123	-0.0226651	-0.195058	0.00705289	-0.0198965	0.00713156	-0.0151536	0.182437	-0.0406702	0.161202	-0.000856399	0.197732	-0.00693504	0.0170588
HGNC:10434	RPS6KA5	0.0198498	0.0590436	-0.0189493	0.0216832	-0.020619	0.0200522	-0.000743511	0.0402977	-0.0345361	0.00648473	-0.0196714	0.0204033	-0.030762	0.0101271	-0.01927	0.0198131	0.00444553	0.0352627	-0.0200522	0.020619	-0.0194062	0.00719653	-0.025055	0.005573	-0.0204033	0.0196714	-0.0199004	0.0106222	-0.00971409	0.00990901
HGNC:10437	RPS6KB2	-1.66573	-0.458829	-1.41229	-0.212225	-0.377921	0.370848	-0.39948	0.398199	-0.38218	0.364734	-0.377895	0.418097	-0.432374	0.353751	-0.376952	0.411061	-1.52364	-0.320793	-0.370848	0.377921	-0.015358	0.0137342	-0.398339	0.397379	-0.418097	0.377895	-0.413027	0.374537	-0.261959	0.260931
HGNC:10440	RPS7	0.393117	0.431678	-0.256104	-0.218343	-0.0373105	0.000745558	-0.0242807	0.0138257	-0.0484923	-0.00999684	-0.0273432	0.0113534	-0.0156168	0.0228425	-0.0334299	0.00440195	0.0731146	0.101752	-0.000745558	0.0373105	-0.0184144	0.00746091	-0.00762485	0.021404	-0.0113534	0.0273432	-0.0173409	0.0106623	0.000344001	0.0182081
HGNC:10441	RPS8	0.485853	0.521773	-0.18686	-0.150923	-0.0302288	0.00571541	-0.0301129	0.00549058	-0.029711	0.00474288	-0.0244184	0.0112686	-0.0275903	0.0075913	-0.0287377	0.00736463	0.15452	0.179669	-0.00571541	0.0302288	-0.0135852	0.0120502	-0.00213578	0.022037	-0.0112686	0.0244184	-0.0223674	0.0021797	-0.00716458	0.0108424
HGNC:10442	RPS9	0.448471	0.48493	-0.154856	-0.119401	-0.0292218	0.00584379	-0.0342197	0.00145528	-0.026951	0.00884978	-0.0293414	0.0062768	-0.0305502	0.00529746	-0.03104	0.00465718	0.153108	0.177722	-0.00584379	0.0292218	-0.0118787	0.0143439	0.00136509	0.0263287	-0.0062768	0.0293414	-0.0246368	8.86042e-05	-0.0100428	0.00790477
HGNC:10445	CNOT9	-0.585737	-0.0313512	-0.64409	-0.0877529	-0.238969	0.176345	-0.584862	-0.0270412	-0.224404	0.185733	-0.600108	-0.0466522	-0.223424	0.191286	-0.210155	0.205546	-0.599879	-0.049588	-0.176345	0.238969	-0.0135841	0.0125991	0.0491759	0.602483	0.0466522	0.600108	-0.235657	0.179948	-0.0109617	0.0175846
HGNC:10448	RRBP1	0.461933	0.497751	-0.0302153	0.00693982	-0.0117265	0.0231592	-0.0144288	0.0203698	-0.00122731	0.0350147	-0.00228299	0.0347592	-0.0178707	0.0187083	-0.0206409	0.015177	0.22059	0.246197	-0.0231592	0.0117265	-0.00759972	0.0178778	-0.0225773	0.00259304	-0.0347592	0.00228299	-0.0137007	0.0108434	-0.0157466	0.00229049
HGNC:10451	RRM1	0.319236	0.35545	-0.181608	-0.145309	-0.0187986	0.017331	-0.029872	0.00524238	-0.022158	0.0126838	-0.0338428	0.00138487	-0.0201536	0.0157262	-0.0252776	0.0111434	0.0751863	0.100312	-0.017331	0.0187986	-0.0156606	0.0105202	0.00208291	0.0263751	-0.00138487	0.0338428	-0.0168735	0.00856048	-0.00963973	0.00881761
HGNC:10452	RRM2	0.24631	0.281309	-0.195728	-0.159929	-0.0107803	0.023572	-0.0371939	-0.00160519	-0.0100607	0.0253927	-0.0382947	-0.00365547	-0.0096635	0.02602	-0.00689265	0.0291683	0.0306286	0.0547847	-0.023572	0.0107803	-0.0118932	0.0136088	0.00806701	0.0320112	0.00365547	0.0382947	-0.00235529	0.021836	-0.00775588	0.010621
HGNC:1046	BHLHE40	-0.107002	-0.0703043	0.103495	0.139425	-0.0663843	-0.030656	-0.0165847	0.0195392	0.0240021	0.0600957	-0.00452911	0.0301865	0.00793255	0.0436896	-0.0173166	0.0190024	0.00464189	0.0282372	0.030656	0.0663843	0.0315747	0.0584495	-0.0198791	0.00343105	-0.0301865	0.00452911	0.000775851	0.0243582	-0.000565323	0.0170388
HGNC:10461	CLIP1	-0.164566	0.0568425	-0.351067	-0.129796	0.00918402	0.230538	-0.169508	0.0518267	0.00949415	0.234165	-0.182652	0.038327	-0.0352904	0.189004	-0.016389	0.203439	-0.252585	-0.0370706	-0.230538	-0.00918402	-0.0162701	0.00977086	-0.0409536	0.175168	-0.038327	0.182652	-0.0226607	0.192598	-0.0294706	-0.00383753
HGNC:10464	RSU1	-1.45126	-0.243872	-1.58998	-0.381703	-0.363548	0.42634	-0.42604	0.409601	-0.388676	0.403263	-0.431259	0.404819	-0.381582	0.389749	-0.378187	0.393031	-1.51623	-0.308967	-0.42634	0.363548	-0.0332744	-0.00722411	-0.401939	0.431296	-0.404819	0.431259	-0.334294	0.436054	-0.27632	0.280645
HGNC:10469	RTN3	-1.4955	-0.273925	-1.65429	-0.43288	-0.390742	0.409427	-0.368969	0.399325	-0.398936	0.401873	-0.371317	0.399584	-0.399313	0.377478	-0.397858	0.375976	-1.58518	-0.365062	-0.409427	0.390742	-0.00744719	0.0179104	-0.396414	0.372659	-0.399584	0.371317	-0.385165	0.390251	-0.275175	0.285145
HGNC:10471	RUNX1	-0.025938	0.0104391	0.0399244	0.0750524	-0.0205749	0.0150417	0.0167901	0.053524	-0.0225952	0.0137779	-0.0232222	0.0134163	-0.032939	0.00250229	-0.0370275	-0.00092959	0.0127537	0.0373331	-0.0150417	0.0205749	-0.012933	0.0128782	-0.0267514	-0.001273	-0.0134163	0.0232222	-0.0286259	-0.00416956	-0.0155537	0.00223659
HGNC:10473	RUNX3	0.176789	0.214505	-0.0798102	-0.0430275	-0.0167576	0.0200458	-0.00554377	0.031114	-0.0253882	0.0126005	-0.0032495	0.0326062	-0.00299306	0.0341124	0.000856351	0.0377978	0.0548627	0.0816479	-0.0200458	0.0167576	-0.0162874	0.00964763	-0.0269132	-0.00101883	-0.0326062	0.0032495	0.00401404	0.0303301	-0.00123503	0.0191272
HGNC:10474	RUVBL1	0.417516	0.453968	-0.13775	-0.101652	-0.0204916	0.0156062	-0.00902393	0.0258344	-0.0183375	0.017988	-0.011939	0.0231328	-0.0194579	0.0165738	-0.0177038	0.0174175	0.145177	0.169704	-0.0156062	0.0204916	-0.0125079	0.0135708	-0.0196472	0.00392407	-0.0231328	0.011939	-0.0126283	0.0117274	-0.00823402	0.00961174
HGNC:10475	RUVBL2	0.366629	0.402574	-0.130471	-0.0959203	-0.0241208	0.0115246	-0.0107936	0.0254247	-0.0190662	0.0160409	-0.0121539	0.0232655	-0.0228257	0.0131757	-0.0208845	0.0148697	0.123665	0.148038	-0.0115246	0.0241208	-0.0105514	0.0149115	-0.0185355	0.0061236	-0.0232655	0.0121539	-0.0169195	0.00748394	-0.00905279	0.00854381
HGNC:10478	RXRB	-1.14944	-0.398118	0.300034	1.05505	-0.51881	0.0946465	-0.553385	0.101272	-0.0663945	0.546796	-0.0757424	0.583195	-0.135988	0.490952	-0.529944	0.0974222	-0.0703419	-0.0328448	-0.0946465	0.51881	-0.0628972	0.550431	-0.0240287	0.0132702	-0.583195	0.0757424	-0.0389082	-0.00157593	-0.0245454	-0.000147248
HGNC:10480	RYBP	-0.101219	-0.0542313	0.0985297	0.145086	-0.0281129	0.0183047	0.015107	0.0602761	-0.0125303	0.0328662	0.0037724	0.050507	-0.00286221	0.0428499	-0.00452889	0.0415496	0.00434285	0.0405285	-0.0183047	0.0281129	-0.00691767	0.021858	-0.0505508	-0.0142725	-0.050507	-0.0037724	0.00323733	0.0388589	-0.00423746	0.0226961
HGNC:10487	S100A10	-1.40395	-0.191258	-1.76264	-0.547046	-0.428103	0.392964	-0.379086	0.359553	-0.449202	0.373466	-0.373264	0.366031	-0.442839	0.362469	-0.449518	0.359957	-1.5811	-0.368788	-0.392964	0.428103	-0.0175774	0.00761097	-0.358062	0.380541	-0.366031	0.373264	-0.44149	0.366868	-0.310729	0.2769
HGNC:10488	S100A11	0.287816	0.330343	-0.24413	-0.2012	-0.0267822	0.0156842	-0.00709938	0.035144	-0.0239286	0.018543	-0.00931752	0.0320985	-0.0275764	0.0138374	-0.0132148	0.0277455	0.0264962	0.0597001	-0.0156842	0.0267822	-0.012678	0.0133891	-0.0285431	0.00398613	-0.0320985	0.00931752	-0.0162858	0.016131	-0.0106693	0.0152956
HGNC:10494	S100A4	0.390763	0.427031	-0.168027	-0.132833	-0.0240526	0.0123096	-0.0115251	0.0230179	-0.0304115	0.00570903	-0.00901254	0.0264793	-0.0139389	0.0219896	-0.0196256	0.0152331	0.116487	0.140813	-0.0123096	0.0240526	-0.0173253	0.00845322	-0.0200535	0.00448031	-0.0264793	0.00901254	-0.0121318	0.0123435	-0.00438045	0.0140379
HGNC:10496	S100A6	-1.22273	-0.0334051	-1.81648	-0.629725	-0.347629	0.364836	-0.388886	0.381795	-0.358707	0.351711	-0.380919	0.388767	-0.38832	0.385925	-0.407538	0.3649	-1.51829	-0.330675	-0.364836	0.347629	-0.0227747	0.00331601	-0.386282	0.383379	-0.388767	0.380919	-0.393459	0.379611	-0.25081	0.269964
HGNC:10498	S100A8	-1.59051	-0.454684	0.649797	1.78381	-0.389885	0.323734	-0.337055	0.417353	-0.344701	0.366731	-0.392927	0.359024	-0.388527	0.324179	-0.380476	0.33296	0.0887152	0.113012	-0.323734	0.389885	-0.33359	0.377144	-0.0236299	2.82168e-05	-0.359024	0.392927	-0.0323217	-0.00767307	-0.0145044	0.00337571
HGNC:10499	S100A9	-1.49516	-0.366849	0.744629	1.86992	-0.360797	0.361156	-0.341551	0.399123	-0.392657	0.32552	-0.349845	0.391087	-0.418704	0.373689	-0.362325	0.430988	0.160982	0.185977	-0.361156	0.360797	-0.36882	0.350392	-0.0417143	-0.0173727	-0.391087	0.349845	-0.0161107	0.0083053	-0.00212643	0.0160919
HGNC:1050	BID	-1.49987	-0.278212	-1.60413	-0.379846	-0.380287	0.420524	-0.393839	0.379216	-0.435773	0.368371	-0.369156	0.403193	-0.394277	0.362715	-0.409124	0.347503	-1.56016	-0.337811	-0.420524	0.380287	-0.0278991	-0.00205868	-0.369783	0.40149	-0.403193	0.369156	-0.399811	0.354899	-0.268248	0.275495
HGNC:10518	VPS52	-0.913319	-0.0852003	-1.1098	-0.278026	-0.130142	0.532949	-0.528954	0.115415	-0.141053	0.518934	-0.534309	0.112029	-0.555214	0.106942	-0.520739	0.139622	-0.993754	-0.162871	-0.532949	0.130142	-0.0252311	0.00294373	-0.11032	0.532107	-0.112029	0.534309	-0.545599	0.114114	-0.362448	-0.00919457
HGNC:1052	BIN1	0.221436	0.25682	-0.152732	-0.116747	0.00891444	0.0447229	-0.000487574	0.0351272	-0.0163415	0.0189276	-0.0241159	0.0113743	-0.0189952	0.0169556	-0.010229	0.0257063	0.0397095	0.0641709	-0.0447229	-0.00891444	-0.0260301	-8.218e-06	-0.0166652	0.00717584	-0.0113743	0.0241159	-0.00883973	0.0148854	-0.0139991	0.00392781
HGNC:10520	SAFB	0.314269	0.349097	-0.0692229	-0.0342707	0.00859822	0.0443245	0.0124958	0.0473582	-0.00250119	0.0328622	0.00986013	0.046843	-0.00695594	0.0292946	-0.00463547	0.030997	0.129186	0.153593	-0.0443245	-0.00859822	-0.0179834	0.00763647	-0.0421371	-0.016534	-0.046843	-0.00986013	-0.0010558	0.0239011	-0.0131465	0.00471845
HGNC:10528	SAMSN1	0.11194	0.148371	0.0269355	0.0630088	-0.030037	0.006242	0.0141357	0.0500549	-0.0120936	0.0244132	-0.00710935	0.0280915	-0.0198493	0.0155231	-0.0156251	0.0196387	0.0743344	0.0989918	-0.006242	0.030037	-0.00429151	0.0220063	-0.0334134	-0.00872983	-0.0280915	0.00710935	-0.0132563	0.0111288	-0.00872848	0.0094975
HGNC:1053	BIN2	0.0921101	0.135039	-0.187829	-0.14476	-0.00522052	0.0363864	0.000199051	0.0418924	-0.0367706	0.00510712	-0.000961713	0.0412027	-0.0277197	0.0140551	-0.0236955	0.0173845	-0.0441042	-0.0111357	-0.0363864	0.00522052	-0.0280746	-0.00223266	-0.0379699	-0.00494013	-0.0412027	0.000961713	-0.0216372	0.0114155	-0.0143763	0.00946008
HGNC:10530	SAP18	0.195342	0.233583	-0.0899495	-0.051014	-0.0248912	0.0132934	-0.00602179	0.0318576	-0.0134982	0.0235968	0.000248319	0.0379542	-0.0106787	0.0273086	-0.0119735	0.0246775	0.0566054	0.084922	-0.0132934	0.0248912	-0.00793477	0.017542	-0.0283992	-0.000761727	-0.0379542	-0.000248319	-0.00785806	0.0194171	-0.00623027	0.0141149
HGNC:10532	SAP30	-0.334636	-0.111398	-0.132885	0.0937883	-0.0225151	0.205858	-0.246186	-0.0202419	0.0268458	0.250279	-0.186669	0.0398433	-0.00582571	0.218506	-0.00472593	0.220287	-0.230258	-0.00979417	-0.205858	0.0225151	0.0132757	0.0381728	-0.00462639	0.218025	-0.0398433	0.186669	-0.00253612	0.217687	-0.0183912	0.0070935
HGNC:10534	SAR1A	0.144011	0.183095	-0.100522	-0.0616591	-0.0407053	-0.00270656	-0.0323504	0.00693622	-0.0297957	0.00906799	-0.0256236	0.012242	-0.024378	0.0145178	-0.0414942	-0.00339078	0.0251534	0.0545873	0.00270656	0.0407053	-0.00730236	0.0185732	-0.00408913	0.0239444	-0.012242	0.0256236	-0.0285204	-0.000355532	-0.00826829	0.00915193
HGNC:10535	SAR1B	-1.48344	-0.280236	-1.60812	-0.40538	-0.372057	0.410319	-0.370338	0.361025	-0.39051	0.391953	-0.370836	0.360618	-0.41019	0.388654	-0.398298	0.400004	-1.53513	-0.332241	-0.410319	0.372057	-0.0184033	0.00725817	-0.35496	0.374777	-0.360618	0.370836	-0.425496	0.373505	-0.27635	0.272058
HGNC:10537	SARS1	0.34528	0.38203	-0.106491	-0.0700976	-0.0187045	0.017031	-0.0321885	0.00305922	-0.0152368	0.0203788	-0.0410562	-0.00487579	-0.0179227	0.0175751	-0.0085786	0.027049	0.125086	0.149933	-0.017031	0.0187045	-0.0106629	0.0150545	0.00790745	0.0318791	0.00487579	0.0410562	-0.0080424	0.016578	-0.00729762	0.0109969
HGNC:10538	SART1	0.280681	0.315255	-0.0848732	-0.0490055	-0.0149018	0.0198066	-0.0201697	0.0143391	-0.00793667	0.0275194	-0.016704	0.0178319	-0.021259	0.0143804	-0.0126496	0.0234281	0.102553	0.127781	-0.0198066	0.0149018	-0.00899088	0.0164499	-0.0115605	0.0123431	-0.0178319	0.016704	-0.0115958	0.0133974	-0.0117567	0.00634962
HGNC:10541	SATB1	-0.0111991	0.0321373	-0.0946755	-0.0494926	-0.0188807	0.0258548	0.0310329	0.0768948	0.00035326	0.0461674	0.0195793	0.0652696	-0.0171281	0.0276959	-0.0084248	0.0361174	-0.0492336	-0.0132002	-0.0258548	0.0188807	-0.00294673	0.0235024	-0.0657711	-0.0282723	-0.0652696	-0.0195793	-0.00896387	0.0281337	-0.0154088	0.0110971
HGNC:10542	SBF1	-0.0544555	-0.0123548	-0.0469597	-0.00438807	-0.0138468	0.0285483	-0.0164027	0.0256463	-0.035108	0.00831639	-0.0472494	-0.00457712	-0.0415107	0.00115914	-0.0343937	0.00878793	-0.0452574	-0.0116665	-0.0285483	0.0138468	-0.0231084	0.0030358	-0.00784017	0.0257049	0.00457712	0.0472494	-0.0336245	0.000147111	-0.0167755	0.00260891
HGNC:10545	MSMO1	-0.128515	-0.0829391	-0.0295374	0.015595	-0.0444382	-0.00159697	-0.0314191	0.0135695	-0.0170521	0.0268968	-0.00243956	0.0415577	-0.0204719	0.0235316	-0.0300461	0.0138112	-0.0748185	-0.0374248	0.00159697	0.0444382	0.00217497	0.0280272	-0.023783	0.0124621	-0.0415577	0.00243956	-0.0201509	0.0155923	-0.00815672	0.0151183
HGNC:10549	ATXN10	0.111279	0.148048	-0.11198	-0.0750593	-0.0125883	0.0252853	-0.0107642	0.0254426	-0.0187012	0.0180778	-0.022838	0.0132587	-0.0106094	0.0266228	-0.00281671	0.0339281	0.00443016	0.0300994	-0.0252853	0.0125883	-0.0151334	0.0112704	-0.0146447	0.0113846	-0.0132587	0.022838	-0.00227925	0.0235531	-0.0048734	0.0120714
HGNC:10555	ATXN2	-0.339625	-0.111269	-0.204104	0.026337	0.00356616	0.231277	-0.230865	-0.00188418	-0.0138092	0.215785	-0.192367	0.0334899	-0.0179089	0.207744	-0.0393111	0.187109	-0.272805	-0.0478064	-0.231277	-0.00356616	-0.0213761	0.00432212	-0.0128478	0.209582	-0.0334899	0.192367	-0.0254996	0.19625	-0.0227806	0.00240821
HGNC:10563	SCAMP1	-1.6932	-0.440476	-1.51662	-0.266428	-0.401684	0.42895	-0.416851	0.397033	-0.390619	0.438596	-0.389677	0.42042	-0.455652	0.362183	-0.45488	0.36054	-1.5958	-0.34512	-0.42895	0.401684	-0.00619331	0.0223837	-0.405407	0.405473	-0.42042	0.389677	-0.468356	0.346289	-0.311363	0.26038
HGNC:10564	SCAMP2	-1.52498	-0.309322	-1.60636	-0.386078	-0.387783	0.351029	-0.401769	0.387974	-0.381015	0.356432	-0.389275	0.398938	-0.373365	0.389751	-0.379918	0.38257	-1.56039	-0.342957	-0.351029	0.387783	-0.013483	0.0124826	-0.38969	0.397215	-0.398938	0.389275	-0.377515	0.384519	-0.263835	0.261209
HGNC:10565	SCAMP3	0.115237	0.152017	-0.130835	-0.0946062	-0.0108433	0.0248111	-0.0200281	0.0150251	-0.0106206	0.0255174	-0.0130658	0.0222105	-0.0266505	0.00925097	-0.0232439	0.0130151	-0.00185505	0.0235841	-0.0248111	0.0108433	-0.0126741	0.0130307	-0.0130324	0.010694	-0.0222105	0.0130658	-0.0179562	0.00661769	-0.0155637	0.00184385
HGNC:10569	SERPINB3	-1.91268	-0.707466	0.393739	1.52575	-0.598132	0.26774	-0.223446	0.657011	-0.618695	0.257533	-0.274062	0.623425	-0.272508	0.570277	-0.266469	0.592421	-0.309576	-0.0103846	-0.26774	0.598132	-0.404066	0.399004	-0.324712	-0.0244121	-0.623425	0.274062	-0.000261772	0.300516	0.0139013	0.312244
HGNC:10571	SCD	-1.55382	-0.320147	-1.53182	-0.299347	-0.391477	0.368703	-0.366241	0.448486	-0.400549	0.368868	-0.33833	0.475669	-0.398819	0.393743	-0.401004	0.391005	-1.53905	-0.306439	-0.368703	0.391477	-0.0101032	0.0155684	-0.457164	0.356429	-0.475669	0.33833	-0.405206	0.386921	-0.290634	0.27111
HGNC:1058	BLM	0.0858016	0.121759	0.0614224	0.0973369	-0.0408932	-0.00571829	-0.0502484	-0.0145038	-0.0303704	0.00484272	-0.0243961	0.0118972	-0.0313779	0.00446877	-0.0393391	-0.00352036	0.0785092	0.103239	0.00571829	0.0408932	-0.00745092	0.0180462	0.00694048	0.0312998	-0.0118972	0.0243961	-0.0294042	-0.0046188	-0.00888309	0.00919959
HGNC:1059	BLMH	0.183159	0.219589	-0.0971239	-0.0610244	-0.000620165	0.0348516	0.0439239	0.0802258	-0.00417878	0.0321799	0.0415487	0.0783968	-0.0283971	0.00821182	-0.0146237	0.0214428	0.0481003	0.073631	-0.0348516	0.000620165	-0.0136454	0.0121657	-0.0736229	-0.0479961	-0.0783968	-0.0415487	-0.0161115	0.00887766	-0.0191096	0.000208639
HGNC:10603	SCO1	-1.57207	-0.367341	-1.51049	-0.30731	-0.376994	0.404283	-0.351434	0.410362	-0.348443	0.434593	-0.345228	0.415548	-0.382255	0.3978	-0.378945	0.397944	-1.54163	-0.337378	-0.404283	0.376994	-0.0153826	0.010169	-0.43756	0.323843	-0.415548	0.345228	-0.375008	0.404875	-0.260684	0.291701
HGNC:10604	SCO2	-0.235309	-0.192497	0.124439	0.167091	-0.0155381	0.0267952	-0.0348595	0.0078214	-0.024038	0.0183395	0.0179981	0.0606298	0.0044415	0.046729	-0.0278203	0.0134164	-0.051735	-0.0171855	-0.0267952	0.0155381	-0.0169172	0.00790538	-0.0300133	0.00396973	-0.0606298	-0.0179981	-0.00804676	0.0249347	-0.0075667	0.0148632
HGNC:10606	SCP2	0.244807	0.280294	-0.176033	-0.139666	-0.0405512	-0.00496664	-0.0289996	0.00637697	-0.02277	0.013056	-0.0101734	0.0260462	-0.0236889	0.0115389	-0.0351649	0.000223787	0.0413871	0.0661017	0.00496664	0.0405512	-0.00399635	0.0214429	-0.0110522	0.0135576	-0.0260462	0.0101734	-0.0236357	0.000278361	-0.00787618	0.00992763
HGNC:1062	BLVRA	0.0963002	0.132449	-0.0696737	-0.0335597	-0.0174287	0.0192148	-0.00568815	0.0313188	-0.0266093	0.00931811	-0.0272702	0.008549	-0.0311183	0.00567923	-0.00706921	0.0292991	0.0192045	0.0440749	-0.0192148	0.0174287	-0.0178915	0.00759028	-0.0139886	0.0114933	-0.008549	0.0272702	-0.0140822	0.0119983	-0.00707098	0.0109011
HGNC:10627;HGNC:10628;HGNC:30554	CCL3;CCL3L1;CCL3L3	-1.65795	-0.410172	-1.56389	-0.316188	-0.492921	0.344964	-0.342955	0.443156	-0.364763	0.474043	-0.397533	0.391952	-0.380494	0.397657	-0.40651	0.371718	-1.61165	-0.365796	-0.344964	0.492921	0.0529085	0.0790886	-0.425374	0.364535	-0.391952	0.397533	-0.38655	0.390792	-0.262655	0.296502
HGNC:1063	BLVRB	-0.00594779	0.0298979	-0.0181022	0.0169706	-0.0212107	0.0153177	-0.0233876	0.0116244	-0.028223	0.00744079	-0.0327739	0.0032604	-0.020271	0.0159149	-0.00366909	0.0314388	-0.00603634	0.0183923	-0.0153177	0.0212107	-0.0173449	0.00876874	-0.00173563	0.0228207	-0.0032604	0.0327739	-0.00584603	0.0188454	-0.00202998	0.0160908
HGNC:10630;HGNC:10631;HGNC:24066	CCL4;CCL4L1;CCL4L2	-1.94964	-0.685787	-1.28135	-0.0816757	-0.735103	0.235536	-0.593028	0.3084	-0.221388	0.741302	-0.301072	0.586668	-0.610185	0.312829	-0.345518	0.578023	-1.59259	-0.406187	-0.235536	0.735103	0.102053	0.397862	-0.444153	0.372539	-0.586668	0.301072	-0.436905	0.412688	-0.312059	0.308553
HGNC:10645;HGNC:10646	XCL1;XCL2	-0.0341884	0.00581473	0.0826761	0.122454	-0.194381	-0.153672	-0.00144061	0.0390626	0.0654078	0.106255	-0.00786001	0.0314333	-0.0129465	0.0273141	-0.0290599	0.0115294	0.0316697	0.0554299	0.153672	0.194381	0.115328	0.147661	-0.0265887	-0.00261115	-0.0314333	0.00786001	-0.0119982	0.0120754	0.0134469	0.0312268
HGNC:10648	AIMP1	0.235597	0.273467	-0.147038	-0.10965	-0.00798186	0.0282537	0.0130919	0.0505431	-0.0167153	0.0213138	0.00704223	0.0448706	-0.0398944	-0.00215806	-0.0294338	0.00807326	0.0496199	0.0763182	-0.0282537	0.00798186	-0.0154446	0.0098818	-0.0418871	-0.0148451	-0.0448706	-0.00704223	-0.0291857	-0.00187675	-0.0198064	0.000103254
HGNC:10661	SDC4	-2.26593	-0.858533	0.116945	1.45396	-1.02474	0.197093	-0.481472	0.499514	-0.991609	0.200738	-0.489514	0.50518	-0.46852	0.52788	-0.46477	0.517418	-0.7369	-0.102102	-0.197093	1.02474	-0.489278	0.529552	-0.243512	0.274844	-0.50518	0.489514	-0.252309	0.265355	0.0139181	0.394395
HGNC:10662	SDCBP	0.0409516	0.0803587	-0.146575	-0.10874	-0.0315712	0.00676169	-0.021722	0.017067	-0.0162539	0.0218177	-0.010651	0.0280221	-0.0176805	0.0205443	-0.035973	0.00207198	-0.0479148	-0.0191837	-0.00676169	0.0315712	-0.00610072	0.019953	-0.018234	0.0103003	-0.0280221	0.010651	-0.0227422	0.00569649	-0.00926462	0.00770647
HGNC:10663	NEMF	-0.0279361	0.0156341	-0.0151198	0.0289627	-0.0289987	0.0149989	-0.0231882	0.0210064	-0.0338157	0.0103959	-0.0168441	0.0274473	-0.0160855	0.0279026	-0.0322323	0.0115657	-0.0178233	0.0181334	-0.0149989	0.0289987	-0.0158892	0.0096765	-0.0203068	0.0159603	-0.0274473	0.0168441	-0.0211677	0.0140724	-0.00944294	0.0152568
HGNC:10664	CWC27	-0.00144924	0.0405227	-0.11639	-0.0744872	-0.0114309	0.0297302	-0.013009	0.0280755	-0.003873	0.0386721	-0.0177433	0.0230963	-0.0367471	0.00634061	-0.0294092	0.0118872	-0.0548618	-0.021852	-0.0297302	0.0114309	-0.00758684	0.0179251	-0.0207873	0.0107574	-0.0230963	0.0177433	-0.0270105	0.00591836	-0.021398	-0.00278443
HGNC:10665	UTP14A	0.124077	0.160397	-0.0427977	-0.00759013	-0.0177547	0.0179816	-0.0363222	0.000843473	-0.0204332	0.0146241	-0.0294427	0.00495788	-0.0110521	0.024044	-0.0226439	0.0126121	0.0473355	0.0715796	-0.0179816	0.0177547	-0.0144857	0.0109493	0.00219521	0.0268554	-0.00495788	0.0294427	-0.0118391	0.0123009	-0.00746147	0.0104228
HGNC:10676	SDF2L1	-0.894287	-0.0905265	-1.06327	-0.263206	-0.141393	0.500359	-0.512543	0.114399	-0.13202	0.512598	-0.488039	0.140378	-0.524119	0.102533	-0.52818	0.0983409	-0.982489	-0.180953	-0.500359	0.141393	-0.001942	0.0233537	-0.120859	0.507814	-0.140378	0.488039	-0.526026	0.0988898	-0.381818	-0.02296
HGNC:10680	SDHA	0.329964	0.367285	-0.189879	-0.153524	-0.0234268	0.0135603	-0.0424519	-0.00627196	-0.0111298	0.0245534	-0.0317201	0.00566479	-0.0175602	0.0200682	-0.0241483	0.0131617	0.0751913	0.101593	-0.0135603	0.0234268	-0.00806468	0.0180039	0.00516061	0.0312988	-0.00566479	0.0317201	-0.0156278	0.0114522	-0.0109156	0.00716967
HGNC:10681	SDHB	0.227759	0.262725	-0.165827	-0.130449	-0.0276246	0.0077713	-0.0111854	0.0235488	-0.00355478	0.0318188	-0.00137065	0.0338121	-0.0303033	0.00399432	-0.033717	0.00120823	0.0349015	0.0591253	-0.0077713	0.0276246	-0.00120443	0.0244123	-0.0227003	0.000862786	-0.0338121	0.00137065	-0.0266728	-0.00267311	-0.0182298	-7.13019e-05
HGNC:10682	SDHC	-1.55467	-0.339545	-1.55938	-0.34469	-0.453216	0.348126	-0.387731	0.386416	-0.390965	0.41088	-0.344575	0.432613	-0.364535	0.41517	-0.431546	0.347021	-1.55675	-0.343167	-0.348126	0.453216	0.00879338	0.0352171	-0.391404	0.383576	-0.432613	0.344575	-0.420997	0.357481	-0.278993	0.285401
HGNC:10696	EXOC5	-0.0846253	-0.0419393	-0.0416321	0.000169806	-0.0167568	0.0257537	-0.00271821	0.0403127	-0.020916	0.0221658	-0.0341163	0.00866291	-0.026791	0.0148728	-0.0253043	0.01649	-0.0582375	-0.024443	-0.0257537	0.0167568	-0.0156983	0.0100555	-0.0212661	0.0132887	-0.00866291	0.0341163	-0.0215465	0.012069	-0.0136101	0.00648109
HGNC:10697	SEC13	0.210267	0.248369	-0.189993	-0.151549	-0.022287	0.0147338	-0.0021058	0.0365165	-0.0118075	0.0270576	-0.00313037	0.0362703	-0.0207664	0.0170358	-0.0258964	0.0108611	0.0159112	0.0440461	-0.0147338	0.022287	-0.00750533	0.0187214	-0.0322207	-0.00326367	-0.0362703	0.00313037	-0.0179476	0.00992598	-0.0130276	0.00629989
HGNC:10698	SEC14L1	-0.318121	-0.0747252	-0.206149	0.0361587	-0.240952	0.000798725	-0.218029	0.0246699	-0.251681	-0.00715118	-0.254157	-0.00953395	-0.257364	-0.0147662	-0.21819	0.0252371	-0.263466	-0.025101	-0.000798725	0.240952	-0.0206789	0.00533108	-0.00839897	0.230965	0.00953395	0.254157	-0.23697	0.00296563	-0.00502864	0.0137384
HGNC:10700	SEC22B	0.24508	0.280994	-0.127793	-0.0927742	-0.0245503	0.0114963	-0.0101748	0.0248414	-0.0104504	0.0257396	-0.00572603	0.0299267	-0.016165	0.0184455	-0.0196131	0.0147841	0.0634601	0.0881161	-0.0114963	0.0245503	-0.00585881	0.0203447	-0.0214805	0.00268165	-0.0299267	0.00572603	-0.0115809	0.0112883	-0.00933927	0.00821053
HGNC:10701	SEC23A	0.0741994	0.111831	-0.182439	-0.145547	-0.0180861	0.018852	-0.0274602	0.0103167	-0.0195759	0.0181574	-0.0330301	0.00427093	-0.0124105	0.0247906	-0.00606608	0.0308006	-0.0488594	-0.0221735	-0.018852	0.0180861	-0.0127721	0.0128763	-0.00256292	0.0250309	-0.00427093	0.0330301	-0.00341262	0.023934	-0.0048346	0.014038
HGNC:10702	SEC23B	0.170741	0.207021	-0.214991	-0.178589	-0.021338	0.0150729	-0.00260264	0.034114	-0.031616	0.00415188	-0.0200766	0.0163877	-0.0193319	0.0168389	-0.0159632	0.0205541	-0.0162768	0.00951384	-0.0150729	0.021338	-0.0182535	0.00767299	-0.0198012	0.00559214	-0.0163877	0.0200766	-0.0116793	0.0144682	-0.00411666	0.0129332
HGNC:10703	SEC24A	-0.237128	-0.0165361	-0.288248	-0.0654314	-0.0279331	0.190343	-0.22474	-0.000553882	-0.0158283	0.204376	-0.206183	0.0153124	-0.0200801	0.199548	-0.0156956	0.20476	-0.258989	-0.0405085	-0.190343	0.0279331	-0.0108051	0.0151959	-0.00261631	0.216931	-0.0153124	0.206183	-0.0152774	0.199507	-0.00832515	0.0106896
HGNC:10704	SEC24B	-0.225068	-0.0137833	-0.282354	-0.0691084	-0.0238627	0.186607	-0.220281	-0.010105	-0.0326704	0.17454	-0.22045	-0.0096404	-0.0198221	0.192231	-0.0179538	0.190749	-0.255774	-0.0482089	-0.186607	0.0238627	-0.0183975	0.00752356	0.0094172	0.216256	0.0096404	0.22045	-0.0173214	0.188638	-0.00584402	0.0131382
HGNC:10705	SEC24C	0.202494	0.244585	-0.178275	-0.135636	-0.0137682	0.0271555	-0.0118444	0.0296807	-0.0165338	0.0250991	-0.0123936	0.0287028	-0.0198822	0.0222004	-0.01696	0.0239139	0.0162553	0.049511	-0.0271555	0.0137682	-0.0143158	0.0116788	-0.024702	0.00778291	-0.0287028	0.0123936	-0.0126632	0.0193526	-0.0110336	0.00855242
HGNC:10706	SEC24D	-1.46774	-0.258317	-1.59355	-0.377786	-0.356213	0.388593	-0.354083	0.403885	-0.355519	0.39191	-0.359028	0.401056	-0.385451	0.376523	-0.371906	0.391567	-1.53055	-0.316662	-0.388593	0.356213	-0.0165249	0.0091323	-0.405668	0.353882	-0.401056	0.359028	-0.379368	0.383424	-0.283155	0.252623
HGNC:10710;HGNC:23068	TRAPPC2B;TRAPPC2	-1.6985	-0.487213	-1.42462	-0.211007	-0.366855	0.432022	-0.408211	0.420708	-0.38687	0.406958	-0.433865	0.399355	-0.421467	0.414433	-0.406506	0.432978	-1.56456	-0.352514	-0.432022	0.366855	-0.0188264	0.00946717	-0.411987	0.414195	-0.399355	0.433865	-0.41778	0.417976	-0.297867	0.272512
HGNC:10717	SEL1L	-0.00121375	0.039253	-0.0730419	-0.0334238	0.0164981	0.0561615	0.0268872	0.067662	0.0125522	0.0528746	0.0287149	0.0684306	-0.0317271	0.00808117	-0.033043	0.00775998	-0.0327324	-0.0016996	-0.0561615	-0.0164981	-0.0149223	0.0106444	-0.063592	-0.0324745	-0.0684306	-0.0287149	-0.0264128	0.00461565	-0.0358357	-0.0110132
HGNC:10722	SELPLG	-1.57852	-0.457766	0.638611	1.75759	-0.359535	0.371588	-0.381108	0.351229	-0.346817	0.384266	-0.371016	0.365761	-0.350937	0.352882	-0.32251	0.378164	0.0823129	0.108808	-0.371588	0.359535	-0.340116	0.389965	-0.000130826	0.0253929	-0.365761	0.371016	-0.00905874	0.0163683	-0.0166443	0.00172906
HGNC:10732	SEMA4D	0.169219	0.20529	-0.0191886	0.0174783	0.0393661	0.0755613	-0.0475477	-0.0113116	-0.021928	0.0134068	-0.0312087	0.00522703	-0.00363762	0.0333161	-0.00620908	0.0303968	0.0807013	0.1067	-0.0755613	-0.0393661	-0.0430335	-0.0167792	0.00772383	0.0335138	-0.00522703	0.0312087	-0.000789623	0.0253799	-0.016368	0.0018436
HGNC:10741	SEMA7A	-2.01117	-0.702203	-1.28489	-0.0422987	-0.638406	0.31832	-0.255049	0.688407	-0.307151	0.63779	-0.687775	0.287282	-0.300764	0.576826	-0.568434	0.293706	-1.6104	-0.382634	-0.31832	0.638406	0.00991882	0.299924	-0.464982	0.423471	-0.287282	0.687775	-0.41977	0.388189	-0.302031	0.299404
HGNC:10757	SERF2	-1.59035	-0.41061	-1.48529	-0.303521	-0.389798	0.405772	-0.390456	0.384801	-0.426471	0.375182	-0.40301	0.376991	-0.432869	0.34995	-0.3942	0.390426	-1.54275	-0.361945	-0.405772	0.389798	-0.0191385	0.00738611	-0.384532	0.392923	-0.376991	0.40301	-0.411433	0.370745	-0.276695	0.288386
HGNC:10760	SET	0.431215	0.467574	-0.143071	-0.10725	0.0355921	0.0711145	0.0496796	0.0856598	-0.0110238	0.0237839	0.00067872	0.0371145	-0.0308665	0.00506129	-0.052119	-0.0163606	0.150048	0.17571	-0.0711145	-0.0355921	-0.0362692	-0.0108418	-0.0553917	-0.0305487	-0.0371145	-0.00067872	-0.0365054	-0.0113284	-0.0358291	-0.0182783
HGNC:10761	SETDB1	-1.65528	-0.520401	0.530031	1.67053	-0.358073	0.372825	-0.347096	0.384886	-0.354483	0.376705	-0.340238	0.396675	-0.326709	0.428558	-0.375758	0.381045	-0.014798	0.0125217	-0.372825	0.358073	-0.352428	0.380054	-0.0358405	-0.0083217	-0.396675	0.340238	0.00417477	0.0305668	-0.00453682	0.0152123
HGNC:10762	SETMAR	-0.730171	-0.182222	-0.492694	0.0549301	0.0284833	0.57869	-0.145352	0.216472	0.0695869	0.619027	-0.204472	0.154252	-0.160848	0.197081	-0.168	0.1912	-0.611642	-0.0670066	-0.57869	-0.0284833	0.00517628	0.0393414	-0.19437	0.163185	-0.154252	0.204472	-0.15836	0.196553	-0.304933	-0.00988893
HGNC:10765	SF3A1	0.375635	0.411637	-0.168896	-0.133597	-0.0235056	0.0117084	-0.0356107	0.000172139	-0.0168846	0.0182237	-0.0348207	0.000983577	-0.027559	0.0086003	-0.0264859	0.00929021	0.108894	0.133701	-0.0117084	0.0235056	-0.0102083	0.015258	0.00615389	0.030185	-0.000983577	0.0348207	-0.020902	0.00354125	-0.0122339	0.00559038
HGNC:10766	SF3A2	0.188428	0.225003	-0.164051	-0.126705	-0.0243645	0.0126355	-0.0224771	0.0131457	-0.0179869	0.0185177	-0.0177804	0.0180076	-0.0196691	0.0167555	-0.0145833	0.0215205	0.0181065	0.0440406	-0.0126355	0.0243645	-0.0111335	0.0152824	-0.0102228	0.0145173	-0.0180076	0.0177804	-0.0123758	0.0133319	-0.0085208	0.0110611
HGNC:10767	SF3A3	0.384085	0.419836	-0.134215	-0.0986325	-0.0104582	0.024827	-0.0218787	0.0138647	-0.0123577	0.0232872	-0.0228737	0.0131314	-0.0176124	0.0180513	-0.0130859	0.0226386	0.130516	0.155444	-0.024827	0.0104582	-0.0143391	0.0119233	-0.00779055	0.0168743	-0.0131314	0.0228737	-0.00991005	0.0143577	-0.0110386	0.00651722
HGNC:10768	SF3B1	0.435643	0.471072	-0.191361	-0.155533	-0.0244502	0.0110617	-0.0259272	0.0103207	-0.0191628	0.0154502	-0.032245	0.00374097	-0.0237539	0.0115106	-0.0269639	0.00882605	0.127368	0.152201	-0.0110617	0.0244502	-0.0107348	0.0148066	-0.000845488	0.0234738	-0.00374097	0.032245	-0.0199806	0.00456558	-0.0103334	0.00716607
HGNC:10769	SF3B2	0.405551	0.441701	-0.144946	-0.109341	-0.0174601	0.0177159	-0.0105991	0.0247965	-0.0238375	0.0109311	-0.00542267	0.0295259	-0.0258027	0.00973404	-0.0216637	0.014218	0.136576	0.160946	-0.0177159	0.0174601	-0.0160078	0.00939816	-0.0206973	0.00300785	-0.0295259	0.00542267	-0.0191394	0.00550639	-0.011076	0.0070962
HGNC:10770	SF3B3	0.347784	0.383956	-0.22981	-0.19465	-0.0253978	0.00989935	-0.0380624	-0.00248165	-0.0254396	0.00926887	-0.047645	-0.0116066	-0.0222269	0.0125729	-0.017708	0.0170059	0.0643008	0.0885536	-0.00989935	0.0253978	-0.0129661	0.0127033	0.0123255	0.0368365	0.0116066	0.047645	-0.0144819	0.00929157	-0.00641336	0.0110768
HGNC:10771	SF3B4	0.189776	0.226453	8.06432e-05	0.0377013	-0.0265498	0.00957851	-0.0557891	-0.0196423	-0.0334886	0.00313589	-0.0641617	-0.0284331	-0.0251667	0.0121443	-0.0186869	0.0180026	0.100816	0.127361	-0.00957851	0.0265498	-0.0161814	0.00933315	0.0290755	0.0547101	0.0284331	0.0641617	-0.016674	0.00917527	-0.00473311	0.0132418
HGNC:10773	SFN	0.257785	0.297811	-0.0673153	-0.0264923	-0.0194916	0.0207015	-0.0298775	0.00920049	-0.00972215	0.030682	-0.0312343	0.00831343	-0.0105481	0.0287629	-0.00503674	0.0346434	0.0996323	0.130318	-0.0207015	0.0194916	-0.00884312	0.0174037	-0.00346168	0.0267938	-0.00831343	0.0312343	-0.0038287	0.0271728	-0.00615759	0.0115246
HGNC:10774	SFPQ	0.568807	0.604293	-0.152064	-0.116219	-0.0209501	0.0149738	-0.0291365	0.00629194	-0.0134301	0.0213335	-0.0354615	7.15108e-06	-0.0228386	0.0123133	-0.0225161	0.0125654	0.214225	0.238983	-0.0149738	0.0209501	-0.0107732	0.0149169	0.00214876	0.0261782	-7.15108e-06	0.0354615	-0.0167118	0.0080239	-0.0113207	0.00653435
HGNC:10780	SRSF1	0.516903	0.553293	-0.0833335	-0.0472119	-0.0253667	0.00972461	-0.0210847	0.0141819	-0.00511933	0.0316639	-0.0107334	0.0253236	-0.018965	0.0173498	-0.0172134	0.0187633	0.222085	0.247076	-0.00972461	0.0253667	-0.00276468	0.0231462	-0.014965	0.00976489	-0.0253236	0.0107334	-0.0117769	0.0124461	-0.00957905	0.00841669
HGNC:10781	TRA2B	0.45456	0.490255	0.0976861	0.133236	-0.0221232	0.0135948	-0.00582571	0.0296444	-0.0201091	0.0155685	0.0108211	0.0466837	-0.0128053	0.0224229	-0.0056318	0.0300097	0.280452	0.305338	-0.0135948	0.0221232	-0.012888	0.0126735	-0.0328404	-0.00794781	-0.0466837	-0.0108211	-0.00380217	0.0212548	-0.00284111	0.0150137
HGNC:10782	SRSF11	0.377397	0.413818	0.0642608	0.100287	-0.0254986	0.0102519	-0.00667284	0.0284505	-0.0310548	0.00404961	-0.00947938	0.0263146	-0.00674261	0.0286629	-0.00278977	0.0330609	0.225311	0.250056	-0.0102519	0.0254986	-0.0165409	0.00890321	-0.0211525	0.00322571	-0.0263146	0.00947938	0.000796585	0.0256716	0.00300496	0.0207967
HGNC:10783	SRSF2	0.485988	0.520891	0.00702514	0.0422181	-0.00651794	0.0297583	-0.00742246	0.0289337	-0.0183965	0.0171689	0.00348932	0.0387932	-0.0160618	0.0194845	-0.0234726	0.0123554	0.251548	0.27564	-0.0297583	0.00651794	-0.0177303	0.00835145	-0.0287114	-0.00388714	-0.0387932	-0.00348932	-0.0149688	0.00989272	-0.0127506	0.00532868
HGNC:10784	SCAF11	0.175444	0.211008	0.00945299	0.0450984	-0.00246732	0.0327817	-0.00329435	0.0326763	0.00602418	0.041607	-0.00136548	0.0348925	-0.029304	0.00645024	-0.0171256	0.0184835	0.098365	0.122611	-0.0327817	0.00246732	-0.00886134	0.017469	-0.0287945	-0.00483949	-0.0348925	0.00136548	-0.0168852	0.00787899	-0.021388	-0.00321801
HGNC:10785	SRSF3	0.431783	0.468138	-0.0854007	-0.0494353	-0.0236817	0.011827	-0.0346271	0.00111544	-0.0234199	0.0121459	-0.0314856	0.00359072	-0.0210719	0.0152532	-0.0201613	0.0157755	0.17921	0.204349	-0.011827	0.0236817	-0.0138755	0.0116639	0.00250678	0.0271066	-0.00359072	0.0314856	-0.014269	0.0107909	-0.00693503	0.0113932
HGNC:10786	SRSF4	0.286364	0.321716	0.0333543	0.0696274	-0.0127474	0.0237709	-0.0195332	0.0163116	-0.007884	0.0271792	-0.016701	0.0185352	-0.0185423	0.016629	-0.0169273	0.0188423	0.164212	0.189441	-0.0237709	0.0127474	-0.0108893	0.0149746	-0.0116152	0.0129088	-0.0185352	0.016701	-0.0124874	0.0113108	-0.0133811	0.00441491
HGNC:10787	SRSF5	0.346211	0.382903	0.0731319	0.109875	-0.0345164	0.00163723	-0.00936907	0.0262293	-0.0244328	0.0109999	-0.00266269	0.0319454	-0.0150577	0.0208573	-0.00521152	0.0308813	0.216367	0.241456	-0.00163723	0.0345164	-0.00852287	0.0174885	-0.0239548	0.000166935	-0.0319454	0.00266269	-0.00408229	0.0204531	0.000181433	0.0182857
HGNC:10788	SRSF6	0.365714	0.400858	0.0826792	0.118365	-0.0182963	0.0175604	-0.0353707	-0.000193249	-0.0181533	0.017484	-0.0175603	0.0188418	-0.0157927	0.0192092	-0.0222086	0.0135492	0.228384	0.252843	-0.0175604	0.0182963	-0.0120496	0.0134435	-0.00403825	0.0210421	-0.0188418	0.0175603	-0.0131136	0.0114241	-0.00972448	0.00858337
HGNC:10789	SRSF7	0.489228	0.525515	-0.00585257	0.0297759	-0.00242348	0.0337939	-0.00482487	0.0326373	-0.00275627	0.0333067	0.00304824	0.040133	-0.018365	0.0170191	-0.0184291	0.0179518	0.247564	0.272547	-0.0337939	0.00242348	-0.0130696	0.0132872	-0.0307634	-0.00542361	-0.040133	-0.00304824	-0.0135512	0.0113033	-0.0167121	0.00112207
HGNC:10790	SFSWAP	-0.00844711	0.030313	0.0336768	0.0722747	0.0140718	0.0527401	0.0120034	0.0506315	0.0175774	0.055429	0.00898297	0.0477812	-0.0236174	0.0153548	-0.0204816	0.0172687	0.0176043	0.0460291	-0.0527401	-0.0140718	-0.0102584	0.0154939	-0.0445265	-0.0158326	-0.0477812	-0.00898297	-0.017301	0.0108984	-0.0307033	-0.00749369
HGNC:10791	SRSF9	0.352204	0.387406	-0.0261256	0.0101846	-0.0219931	0.0130618	-0.0238946	0.0110898	-0.0111124	0.0241701	-0.0189271	0.0168045	-0.021719	0.0146319	-0.0220325	0.0132155	0.169133	0.19375	-0.0130618	0.0219931	-0.00894136	0.0166178	-0.00832197	0.0155543	-0.0168045	0.0189271	-0.0164058	0.00837713	-0.0110601	0.00672203
HGNC:1080	POLR3D	-1.64629	-0.41977	-1.41227	-0.192656	-0.413963	0.385105	-0.386726	0.373181	-0.434099	0.367161	-0.388029	0.375932	-0.343417	0.392695	-0.346167	0.394448	-1.53448	-0.3101	-0.385105	0.413963	-0.0274997	7.36768e-05	-0.372139	0.39243	-0.375932	0.388029	-0.352405	0.384241	-0.255993	0.277864
HGNC:10817	SGPL1	-1.60401	-0.384129	-1.47072	-0.255352	-0.350366	0.428725	-0.381311	0.384209	-0.356769	0.418142	-0.393222	0.374258	-0.412756	0.381481	-0.360609	0.434111	-1.54846	-0.330785	-0.428725	0.350366	-0.00472109	0.0215919	-0.374923	0.392641	-0.374258	0.393222	-0.403684	0.391172	-0.293433	0.239185
HGNC:10819	SGTA	0.177829	0.213608	-0.0374446	-0.00202704	-0.0104779	0.0261764	-0.00354507	0.0324868	-0.0212721	0.0139723	-0.00372138	0.0320008	-0.0213753	0.013333	-0.0186115	0.0182858	0.0760008	0.100432	-0.0261764	0.0104779	-0.0184247	0.00714985	-0.0265198	-0.00219359	-0.0320008	0.00372138	-0.0147353	0.0103252	-0.0118042	0.00673972
HGNC:1082	BNIP1	-1.55647	-0.3758	-1.48796	-0.314568	-0.375808	0.395299	-0.362678	0.387449	-0.353499	0.413867	-0.358729	0.394928	-0.410394	0.347339	-0.429306	0.326401	-1.52636	-0.349699	-0.395299	0.375808	-0.00142323	0.0255799	-0.391824	0.359953	-0.394928	0.358729	-0.423176	0.331345	-0.283753	0.252158
HGNC:10820	SH2D1A	0.181919	0.217319	-0.0745575	-0.0390041	-0.0220895	0.0134564	-0.0121453	0.0229313	-0.0175973	0.0182158	-0.0240554	0.0117834	-0.00948281	0.0258455	-0.00996257	0.0254468	0.0594515	0.0837614	-0.0134564	0.0220895	-0.0111534	0.0145333	-0.0120642	0.012427	-0.0117834	0.0240554	-0.00420055	0.0202081	-0.00355875	0.0142115
HGNC:10821	SH2D2A	0.10085	0.137004	0.00989493	0.0459274	-0.0177789	0.0180866	-0.0165613	0.0190899	-0.0209527	0.0137745	-0.017877	0.0177853	-0.0167225	0.0185102	-0.0120125	0.0242284	0.0622712	0.0863424	-0.0180866	0.0177789	-0.0146489	0.01088	-0.0127266	0.0116886	-0.0177853	0.017877	-0.00822625	0.0161274	-0.00635532	0.0113862
HGNC:10823	SH3BGRL	0.0850037	0.129508	-0.226216	-0.181546	-0.00181081	0.0424691	0.0179808	0.0630526	-0.00233775	0.0404427	0.0175953	0.0622763	-0.0397269	0.00470744	-0.0314652	0.0121872	-0.0662638	-0.0297168	-0.0424691	0.00181081	-0.0120985	0.0137091	-0.0592241	-0.0235453	-0.0622763	-0.0175953	-0.0315	0.00399287	-0.0292948	-0.00217536
HGNC:10824	SH3BP1	0.35446	0.389719	-0.095872	-0.0605594	-0.00825762	0.0279964	-0.0079464	0.0280743	-0.019879	0.014528	-0.0152973	0.0210053	-0.0120922	0.0236031	-0.016214	0.0188923	0.13387	0.15894	-0.0279964	0.00825762	-0.0184947	0.00715549	-0.0189384	0.00580298	-0.0210053	0.0152973	-0.00854211	0.0163891	-0.00957696	0.00862276
HGNC:1083	BNIP2	-1.80086	-0.563421	-1.37326	-0.137246	-0.377296	0.373494	-0.409353	0.417082	-0.370984	0.381877	-0.362976	0.463758	-0.396728	0.403542	-0.401459	0.394183	-1.57601	-0.339353	-0.373494	0.377296	-0.0113295	0.0198293	-0.441052	0.38543	-0.463758	0.362976	-0.393513	0.403016	-0.282505	0.281025
HGNC:10830	SH3GL1	-0.16578	0.0555669	-0.34597	-0.125109	-0.214766	0.00828121	-0.19473	0.0295219	-0.220571	0.00393527	-0.203978	0.0181081	-0.250369	-0.0276035	-0.24494	-0.0214913	-0.251997	-0.0353464	-0.00828121	0.214766	-0.0185046	0.00787949	-0.0178203	0.203126	-0.0181081	0.203978	-0.246985	-0.0262983	-0.0288481	-0.00136904
HGNC:10833	SH3GLB1	0.0785115	0.113742	-0.0302538	0.00494886	-0.00823596	0.0276162	-0.00520071	0.0307617	-0.0265639	0.00840276	-0.00717037	0.0285985	-0.0281189	0.00765168	-0.0177334	0.0180038	0.0281604	0.0524783	-0.0276162	0.00823596	-0.0227921	0.00325564	-0.0247599	-0.000186818	-0.0285985	0.00717037	-0.0165175	0.00779445	-0.0116849	0.00616716
HGNC:10834	SH3GLB2	0.128534	0.163608	-0.0414313	-0.00614686	-0.01235	0.0228039	0.00636017	0.0422304	-0.0282005	0.00723424	0.00188701	0.037639	0.00332662	0.0392061	0.00469105	0.0400425	0.0497895	0.0740035	-0.0228039	0.01235	-0.0190379	0.00673194	-0.0349616	-0.0106247	-0.037639	-0.00188701	0.0103228	0.033665	0.00409622	0.0215113
HGNC:10840	SHC1	-0.328403	-0.102702	-0.236718	-0.0135169	-0.005257	0.217686	-0.18355	0.038244	-0.0334983	0.188996	-0.205799	0.0168515	-0.0344638	0.187817	-0.0296952	0.192698	-0.283581	-0.0622938	-0.217686	0.005257	-0.0251784	0.000485863	-0.0235621	0.195072	-0.0168515	0.205799	-0.0288517	0.189274	-0.0203381	0.00756763
HGNC:1085	BNIP3L	-1.68099	-0.437044	-1.40403	-0.157241	-0.380794	0.377816	-0.428425	0.347897	-0.365669	0.399132	-0.412385	0.365252	-0.401974	0.360216	-0.41675	0.350065	-1.53342	-0.290454	-0.377816	0.380794	-0.0182159	0.00812611	-0.364302	0.413597	-0.365252	0.412385	-0.406995	0.355268	-0.278635	0.265177
HGNC:10850	SHMT1	0.184464	0.222009	-0.117195	-0.0798984	-0.00525846	0.0322352	1.15233e-05	0.0370217	-0.0187261	0.018181	-0.00298988	0.0353798	-0.0169683	0.0203619	-0.018359	0.0185512	0.0384675	0.0656838	-0.0322352	0.00525846	-0.0196572	0.00612654	-0.0293958	-0.00215029	-0.0353798	0.00298988	-0.0116611	0.0151437	-0.0124436	0.00690333
HGNC:10852	SHMT2	0.506854	0.542521	-0.155871	-0.119865	-0.0324575	0.00311384	-0.0255638	0.00905365	-0.0203742	0.0154272	-0.0199735	0.0153782	-0.021246	0.0148367	-0.0240626	0.0115196	0.181826	0.206277	-0.00311384	0.0324575	-0.00697666	0.0185518	-0.00754462	0.0160265	-0.0153782	0.0199735	-0.0162801	0.0088816	-0.00661528	0.0117128
HGNC:10862	ST3GAL1	-0.171139	-0.127059	0.163221	0.206958	-0.041133	0.00262239	-0.00291734	0.0411564	-0.00127606	0.042169	0.0278131	0.0720341	0.0106892	0.0547194	-0.027615	0.0163134	0.00407485	0.0320816	-0.00262239	0.041133	0.00239598	0.0358244	-0.0479224	-0.0198308	-0.0720341	-0.0278131	-0.00105725	0.0276578	-0.00426967	0.016528
HGNC:10871	ST8SIA4	-1.72887	-0.599586	0.520608	1.65731	-0.347274	0.423462	-0.375406	0.376534	-0.35399	0.418506	-0.310676	0.44126	-0.349972	0.403092	-0.336705	0.412812	-0.0538061	-0.0166713	-0.423462	0.347274	-0.380231	0.389926	-0.0523718	-0.0144836	-0.44126	0.310676	0.0142232	0.052044	-0.00441738	0.0202431
HGNC:10884	GEMIN2	-1.6146	-0.430155	-1.43685	-0.260748	-0.373266	0.395061	-0.333657	0.40362	-0.431816	0.338599	-0.351585	0.386637	-0.412839	0.363223	-0.395923	0.375229	-1.51519	-0.334722	-0.395061	0.373266	-0.0146367	0.0108563	-0.403853	0.333265	-0.386637	0.351585	-0.387683	0.386067	-0.274306	0.262821
HGNC:10885	SIPA1	-0.157638	0.043332	-0.242046	-0.0405328	-0.000384288	0.199229	-0.198564	0.00172778	-0.0223532	0.18146	-0.20075	-0.000243485	-0.00532829	0.195432	-0.00255997	0.198119	-0.196803	0.000355753	-0.199229	0.000384288	-0.0214158	0.00398931	0.000312526	0.197152	0.000243485	0.20075	0.00118797	0.199354	-0.00435128	0.0149426
HGNC:10886	SIRT2	-2.0194	-0.679423	-1.26272	0.00925551	-0.588466	0.318626	-0.338498	0.637853	-0.289517	0.597255	-0.673083	0.296072	-0.318554	0.628578	-0.628821	0.299451	-1.64521	-0.380604	-0.318626	0.588466	0.011338	0.30895	-0.406312	0.482751	-0.296072	0.673083	-0.398881	0.479404	-0.319136	0.287788
HGNC:10894	PRMT5	-0.0882874	0.130268	-0.385208	-0.16871	0.00327797	0.221126	-0.201127	0.0168247	-0.0221572	0.195584	-0.21657	0.00352146	-0.0027694	0.213449	-0.0137457	0.202986	-0.234954	-0.0212944	-0.221126	-0.00327797	-0.0274358	-0.000743345	-0.00522893	0.208759	-0.00352146	0.21657	-0.00268943	0.20779	-0.00813352	0.0110569
HGNC:10895	VPS4B	0.192744	0.22808	-0.0924947	-0.0578306	-0.0202986	0.015255	0.00365765	0.0395604	-0.0286302	0.00665497	-0.00917837	0.0259	-0.0066446	0.028876	0.000802051	0.0365218	0.0557974	0.0801117	-0.015255	0.0202986	-0.0174963	0.00794161	-0.0269803	-0.00293543	-0.0259	0.00917837	0.00308704	0.0274973	0.00229179	0.0198369
HGNC:10898	SKIC2	-0.19478	0.00497325	-0.25255	-0.0517264	-0.0139386	0.183214	-0.189415	0.0102331	-0.0209643	0.177354	-0.207788	-0.00713294	-0.0222506	0.174215	-0.0259851	0.169786	-0.219947	-0.0233157	-0.183214	0.0139386	-0.0183737	0.00682695	0.00388129	0.197053	0.00713294	0.207788	-0.0200326	0.170686	-0.0127948	0.00586782
HGNC:10899	SKP1	0.300425	0.33601	-0.138163	-0.10298	0.00116757	0.0374731	0.00909959	0.0441792	-0.00396095	0.0312278	0.00173103	0.0370145	-0.0265097	0.00963434	-0.016924	0.0186917	0.0868437	0.111191	-0.0374731	-0.00116757	-0.016136	0.0102212	-0.0345486	-0.0106101	-0.0370145	-0.00173103	-0.0156885	0.00849905	-0.0189553	-0.00133596
HGNC:1090	DST	-0.239532	-0.0258769	-0.189901	0.0219503	0.0191835	0.229766	-0.179947	0.0303256	-0.0153013	0.196326	-0.195413	0.0157175	-0.0110826	0.201892	0.00879266	0.219015	-0.212095	-0.00342359	-0.229766	-0.0191835	-0.0313074	-0.00504931	-0.0170195	0.1895	-0.0157175	0.195413	0.000475346	0.207742	-0.0155264	0.0118909
HGNC:10901	SKP2	-1.77411	-0.50468	-1.41999	-0.147574	-0.417034	0.393485	-0.429285	0.40981	-0.362958	0.447464	-0.4466	0.395638	-0.417135	0.368869	-0.391428	0.392726	-1.61001	-0.342254	-0.393485	0.417034	0.0104612	0.0381203	-0.406195	0.433141	-0.395638	0.4466	-0.400048	0.383915	-0.285039	0.28645
HGNC:10903	SLAMF1	0.0223153	0.0571395	0.106978	0.142214	-0.0357039	-2.42894e-05	-0.0424904	-0.00684671	-0.0189873	0.0168564	-0.0236019	0.0121596	-0.0100128	0.0256446	-0.0348746	0.000480502	0.0699183	0.0938248	2.42894e-05	0.0357039	-0.00463744	0.0211667	0.00338248	0.0279696	-0.0121596	0.0236019	-0.0157569	0.00885639	-0.00626637	0.0117151
HGNC:10904	SLBP	-0.130624	-0.0854411	-0.0169539	0.0283919	0.00702082	0.0516615	0.00873262	0.0532663	0.0333094	0.0785234	-0.0226548	0.0223881	-0.0423439	0.00250882	-0.0447956	0.00047059	-0.0679601	-0.0315793	-0.0516615	-0.00702082	-0.000170178	0.0259874	-0.0327933	0.00343994	-0.0223881	0.0226548	-0.0383343	-0.00135375	-0.0443417	-0.0185252
HGNC:10911	SLC12A2	-0.317308	-0.115794	0.294404	0.495087	-0.00520605	0.194878	-0.214791	-0.0144143	-0.190201	0.0121992	-0.0111746	0.191114	0.0305815	0.23244	-0.222759	-0.0239007	0.0784427	0.102783	-0.194878	0.00520605	-0.188583	0.00944771	0.000344698	0.0249573	-0.191114	0.0111746	-0.00571759	0.0183102	-0.00907125	0.0089302
HGNC:10913	SLC12A4	-0.780556	-0.262809	0.306956	0.82295	-0.581515	-0.0619515	-0.211397	0.143532	0.0566462	0.576098	-0.181261	0.175523	-0.158172	0.201873	-0.204671	0.153484	0.0109594	0.0362662	0.0619515	0.581515	0.0547082	0.57169	0.00136125	0.0267544	-0.175523	0.181261	-0.0112814	0.0138669	-0.00570366	0.0124699
HGNC:10914	SLC12A6	-0.798419	-0.282887	0.272317	0.790782	-0.156307	0.17083	0.035933	0.559267	-0.165274	0.164592	-0.602307	-0.0784147	-0.171327	0.159414	-0.138216	0.192971	-0.0185404	0.00960606	-0.17083	0.156307	-0.157636	0.170293	0.00654467	0.0331622	0.0784147	0.602307	-0.00594852	0.0216161	-0.00597896	0.0135351
HGNC:10915	SLC12A7	-1.76708	-0.62244	0.492345	1.63326	-0.380762	0.355187	-0.403136	0.350603	-0.367251	0.373377	-0.409637	0.345034	-0.388431	0.347694	-0.365997	0.375042	-0.0676537	-0.0306295	-0.355187	0.380762	-0.35311	0.385553	0.010519	0.0482101	-0.345034	0.409637	-0.0257866	0.011818	-0.0165975	0.00815464
HGNC:10922	SLC16A1	-0.966007	-0.155319	-0.985607	-0.175885	-0.124346	0.502977	-0.462131	0.126927	-0.138169	0.491922	-0.464617	0.124475	-0.501274	0.13499	-0.533643	0.105427	-0.97928	-0.1689	-0.502977	0.124346	-0.0124498	0.0139509	-0.13126	0.457919	-0.124475	0.464617	-0.505136	0.133226	-0.364242	-0.00938646
HGNC:10924	SLC16A3	-1.47323	-0.29051	-1.61351	-0.432951	-0.406363	0.416569	-0.405111	0.373587	-0.396065	0.42709	-0.375765	0.406005	-0.366134	0.393726	-0.395292	0.361392	-1.54784	-0.366993	-0.416569	0.406363	-0.00591296	0.0199878	-0.393023	0.385975	-0.406005	0.375765	-0.378706	0.37842	-0.273595	0.265506
HGNC:10928	SLC16A7	-1.77955	-0.550443	-1.33377	-0.108484	-0.436531	0.363682	-0.393051	0.396848	-0.4126	0.382871	-0.378161	0.417118	-0.367814	0.421959	-0.379632	0.407472	-1.54375	-0.3169	-0.363682	0.436531	-0.00431417	0.0222918	-0.402888	0.388055	-0.417118	0.378161	-0.373614	0.416477	-0.301881	0.255708
HGNC:1093	BPGM	-2.01668	-0.663289	-1.35218	-0.0641474	-0.292852	0.705726	-0.311705	0.650076	-0.657292	0.321286	-0.702017	0.274501	-0.553074	0.337485	-0.279745	0.622591	-1.64524	-0.380138	-0.705726	0.292852	-0.318767	-0.0226056	-0.428919	0.476103	-0.274501	0.702017	-0.4363	0.396303	-0.314519	0.290035
HGNC:10941	SLC1A3	-0.754782	-0.19957	-0.513887	0.0442762	-0.111073	0.231785	-0.579331	-0.024038	-0.194687	0.148182	-0.552898	0.00155079	-0.155823	0.18421	-0.169117	0.171857	-0.631374	-0.0788913	-0.231785	0.111073	-0.0502845	-0.0231957	0.00403961	0.556833	-0.00155079	0.552898	-0.161812	0.177835	-0.0217029	0.00615267
HGNC:10942	SLC1A4	0.192095	0.227671	0.00506452	0.0407105	-0.0151274	0.0194258	-0.0448889	-0.0101162	-0.0259501	0.0107056	-0.0324557	0.00290798	-0.0187263	0.0166548	-0.0305864	0.0051566	0.103166	0.127801	-0.0194258	0.0151274	-0.0167689	0.00861033	0.00898073	0.0326193	-0.00290798	0.0324557	-0.0191603	0.00480089	-0.0107978	0.00733507
HGNC:10943	SLC1A5	0.283086	0.319152	0.000552781	0.0354742	-0.0365355	-0.000182919	-0.0372958	-0.00220505	-0.02787	0.00817115	-0.0315365	0.00384045	0.000676153	0.036427	-0.0023463	0.0332242	0.147757	0.171843	0.000182919	0.0365355	-0.00991715	0.0168053	0.00370092	0.0281714	-0.00384045	0.0315365	0.00488779	0.0299047	0.00592585	0.0243448
HGNC:10952	SLCO3A1	-1.96803	-0.703733	0.362142	1.51877	-0.303466	0.577502	-0.642429	0.28647	-0.305966	0.561738	-0.600584	0.309219	-0.295395	0.633228	-0.307932	0.600752	-0.366034	-0.0508308	-0.577502	0.303466	-0.3909	0.397822	0.0102871	0.325073	-0.309219	0.600584	-0.034915	0.283532	-0.0165423	0.00774471
HGNC:1096	BPNT1	-1.52797	-0.325897	-1.63912	-0.436372	-0.332968	0.426406	-0.367051	0.386775	-0.369711	0.38669	-0.373766	0.382552	-0.375653	0.394757	-0.374501	0.394997	-1.59406	-0.390134	-0.426406	0.332968	-0.016074	0.00882085	-0.383146	0.371165	-0.382552	0.373766	-0.379679	0.386343	-0.296539	0.244041
HGNC:10979	SLC25A1	-0.183309	0.0335233	-0.38386	-0.163842	-0.022886	0.195464	-0.214703	0.0038758	-0.00386139	0.21514	-0.196826	0.0217684	-0.0435749	0.175322	-0.049612	0.169221	-0.283391	-0.0690589	-0.195464	0.022886	-0.00506597	0.0210737	-0.00970449	0.207018	-0.0217684	0.196826	-0.0397086	0.175224	-0.0274966	-0.00371199
HGNC:10980	SLC25A10	-1.55935	-0.296905	-1.57717	-0.309074	-0.378157	0.362085	-0.362857	0.44368	-0.367262	0.367824	-0.363554	0.443442	-0.385212	0.390919	-0.408296	0.365324	-1.57039	-0.304559	-0.362085	0.378157	-0.00496859	0.0215831	-0.430595	0.376104	-0.443442	0.363554	-0.384637	0.390361	-0.258951	0.275549
HGNC:10981	SLC25A11	0.039324	0.0855144	-0.200393	-0.154823	-0.0499484	-0.00375956	-0.0281311	0.0163001	-0.0334358	0.0105462	-0.0134971	0.0309473	-0.038318	0.0057591	-0.0369099	0.00622608	-0.0768697	-0.0395839	0.00375956	0.0499484	-0.00577611	0.0198158	-0.018766	0.017465	-0.0309473	0.0134971	-0.0350402	0.000567501	-0.0106098	0.0132061
HGNC:10982	SLC25A12	-1.49011	-0.265507	-1.64802	-0.426763	-0.395081	0.409908	-0.394015	0.42055	-0.363063	0.443523	-0.376782	0.442318	-0.397544	0.347363	-0.400203	0.344934	-1.56913	-0.346082	-0.409908	0.395081	-0.00382943	0.0228955	-0.430479	0.3862	-0.442318	0.376782	-0.397156	0.346046	-0.265082	0.285539
HGNC:10983	SLC25A13	-1.64107	-0.396283	-1.54092	-0.294299	-0.418945	0.375407	-0.405419	0.380077	-0.400096	0.391329	-0.424856	0.356459	-0.394561	0.401627	-0.37444	0.422186	-1.58846	-0.343074	-0.375407	0.418945	-0.0209673	0.0047794	-0.374008	0.40748	-0.356459	0.424856	-0.368152	0.426951	-0.283696	0.280464
HGNC:10989	SLC25A3	-0.0233298	0.207106	-0.443796	-0.211482	-0.00620278	0.222895	0.0103691	0.238793	0.00720146	0.238251	0.0253207	0.254995	-0.245931	-0.0168154	-0.248177	-0.0181777	-0.232623	-0.00375175	-0.222895	0.00620278	-0.00425955	0.0212977	-0.246205	-0.0218773	-0.254995	-0.0253207	-0.248907	-0.0226142	-0.231635	-0.0128567
HGNC:1099	BRAP	-1.67889	-0.431311	-1.44478	-0.195138	-0.399819	0.388195	-0.422835	0.392046	-0.395429	0.390456	-0.443426	0.369988	-0.405673	0.379706	-0.402974	0.383303	-1.57458	-0.328479	-0.388195	0.399819	-0.0200258	0.0060609	-0.388595	0.425118	-0.369988	0.443426	-0.408645	0.374802	-0.276931	0.273615
HGNC:10990	SLC25A4	-1.80313	-0.571785	-1.38796	-0.155534	-0.358723	0.419867	-0.396427	0.393123	-0.35461	0.423137	-0.405549	0.380146	-0.443132	0.335362	-0.424381	0.355067	-1.59201	-0.360896	-0.419867	0.358723	-0.0228602	0.0106943	-0.403101	0.383442	-0.380146	0.405549	-0.428212	0.349375	-0.271061	0.29702
HGNC:10991	SLC25A5	0.305626	0.344626	-0.203969	-0.164396	-0.0507601	-0.0107772	-0.057089	-0.017734	-0.0359046	0.00250752	-0.0421574	-0.00385794	-0.0236536	0.0151275	-0.0388199	-0.000103886	0.0566794	0.0856295	0.0107772	0.0507601	-0.00497608	0.0212348	0.0155842	0.0441421	0.00385794	0.0421574	-0.0267892	0.00212387	-0.00415879	0.0140517
HGNC:10992	SLC25A6	0.145291	0.184956	-0.0614152	-0.0221603	-0.0346915	0.00388303	-0.029877	0.00926977	-0.0253624	0.0131451	-0.0236388	0.015417	-0.0227839	0.01591	-0.035003	0.003999	0.0464655	0.0762263	-0.00388303	0.0346915	-0.00863989	0.0171298	-0.0066705	0.022805	-0.015417	0.0236388	-0.0237429	0.00581321	-0.00836443	0.00966973
HGNC:10994	SLC26A2	-2.27971	-0.829291	0.0815041	1.38071	-0.513325	0.469602	-1.02203	0.200643	-0.490294	0.487727	-1.00109	0.229748	-0.5131	0.466395	-0.463366	0.485563	-0.777741	-0.120147	-0.469602	0.513325	-0.42335	0.401801	0.0570429	0.714873	-0.229748	1.00109	-0.263687	0.248027	-0.0117754	0.0158896
HGNC:10996	SLC27A2	0.101672	0.144284	-0.159009	-0.116659	-0.032673	0.0102798	-0.0247837	0.0179233	-0.0271233	0.0155273	-0.0106172	0.0307492	-0.00128686	0.0419547	-0.0147134	0.0282868	-0.0249217	0.0093867	-0.0102798	0.032673	-0.0103194	0.0152759	-0.0206065	0.0128502	-0.0307492	0.0106172	-0.00287774	0.0319031	-0.00169909	0.0233448
HGNC:10998	SLC27A4	-1.6241	-0.399735	-1.47904	-0.254112	-0.352346	0.387423	-0.353732	0.415853	-0.374176	0.364147	-0.363633	0.40452	-0.382638	0.378385	-0.366142	0.39224	-1.55279	-0.330261	-0.387423	0.352346	-0.0232226	0.00279847	-0.405806	0.36185	-0.40452	0.363633	-0.380665	0.378383	-0.287889	0.247196
HGNC:1100	BRCA1	-1.60442	-0.369416	-1.50215	-0.270436	-0.372079	0.361869	-0.361309	0.428607	-0.327056	0.409534	-0.388986	0.399693	-0.405631	0.383483	-0.432269	0.358597	-1.53666	-0.303097	-0.361869	0.372079	-0.0139511	0.0119373	-0.392594	0.397337	-0.399693	0.388986	-0.449334	0.339601	-0.28421	0.276551
HGNC:11003	SLC29A1	-0.478582	0.0594455	-0.693931	-0.155877	-0.169763	0.188603	-0.634842	-0.096427	-0.212549	0.148863	-0.580096	-0.0404193	-0.177781	0.180375	-0.203946	0.155709	-0.591727	-0.0563098	-0.188603	0.169763	-0.0279833	-0.00139132	0.0625381	0.600141	0.0404193	0.580096	-0.189449	0.168653	-0.0127633	0.0128529
HGNC:11005	SLC2A1	0.320707	0.356886	-0.0239674	0.0116626	-0.027188	0.00757676	-0.0286253	0.00638577	-0.033164	0.00323942	-0.0183724	0.0168847	-0.0201534	0.0162914	-0.0284012	0.00800617	0.154951	0.180016	-0.00757676	0.027188	-0.0150244	0.0105676	-0.00591115	0.0183321	-0.0168847	0.0183724	-0.017587	0.00753838	-0.00606368	0.0121217
HGNC:11007	SLC2A3	0.354875	0.392569	-0.0742346	-0.0372816	-0.0216839	0.0143882	-0.0341539	0.00250562	-0.0152258	0.0215376	-0.0177148	0.0190766	-0.020069	0.0169023	-0.0237703	0.0125875	0.144798	0.171533	-0.0143882	0.0216839	-0.00914514	0.0168137	-0.00543802	0.0206464	-0.0190766	0.0177148	-0.0151719	0.0105803	-0.00967186	0.0077651
HGNC:11012	SLC30A1	-1.86431	-0.678276	0.448577	1.54972	-0.250824	0.644348	-0.646708	0.25276	-0.307634	0.568287	-0.614796	0.304969	-0.263819	0.642542	-0.253881	0.666796	-0.301607	0.00131975	-0.644348	0.250824	-0.396016	0.417228	0.0103698	0.312313	-0.304969	0.614796	0.00975536	0.312133	-0.00786528	0.0174857
HGNC:1102	BRD1	-0.43127	-0.196412	-0.0801852	0.151855	-0.041773	0.192461	-0.231811	0.0048382	0.00746119	0.243798	-0.207958	0.024245	0.0299578	0.266395	-0.0297773	0.202235	-0.255307	-0.0299315	-0.192461	0.041773	0.00792187	0.0409541	-0.00897638	0.217594	-0.024245	0.207958	0.00396026	0.231483	-0.00156321	0.015438
HGNC:11026	SLC3A2	0.398997	0.434869	-0.0639595	-0.0279333	-0.0150449	0.0203818	-0.00595998	0.0300884	-0.0197734	0.0156719	-0.00559944	0.0302238	-0.0165682	0.0184881	-0.0170335	0.0177645	0.17352	0.19789	-0.0203818	0.0150449	-0.0152499	0.0110441	-0.0251976	-0.000436483	-0.0302238	0.00559944	-0.0107633	0.0130194	-0.00852772	0.00868889
HGNC:11028	SLC4A2	-0.0514088	-0.0127863	0.173889	0.212248	-0.00866969	0.0287084	-0.0377039	-0.000389861	0.000440641	0.0383676	-0.0266811	0.0108011	-0.0176537	0.0204042	-0.0187612	0.0202408	0.0677902	0.0928452	-0.0287084	0.00866969	-0.0106175	0.018135	0.00121348	0.0251035	-0.0108011	0.0266811	-0.00957069	0.0142362	-0.0153274	0.00256346
HGNC:1103	BRD2	0.156072	0.192301	0.07148	0.10742	-0.0142425	0.0200495	-0.0243679	0.0116797	-0.00855255	0.0274173	-0.00114209	0.0339902	-0.0100321	0.025631	-0.0334571	0.00206387	0.119401	0.14343	-0.0200495	0.0142425	-0.00955649	0.0160175	-0.0181714	0.00610678	-0.0339902	0.00114209	-0.0159201	0.00857566	-0.013644	0.00430846
HGNC:11033	SLC4A7	0.128962	0.166453	0.0112447	0.0484349	-0.0201562	0.0159878	-0.0390756	-0.00135709	-0.0250033	0.0119424	-0.0380628	-0.000878778	-0.00535232	0.030858	-0.0256328	0.0107652	0.0767988	0.103998	-0.0159878	0.0201562	-0.0149541	0.0104061	0.00661587	0.033861	0.000878778	0.0380628	-0.0102734	0.0157214	-0.0066089	0.0137846
HGNC:11038	SLC5A3	-0.760982	-0.201509	-0.492972	0.0653295	-0.177805	0.176357	-0.589878	-0.0332744	-0.176155	0.179987	-0.5975	-0.0386221	-0.193572	0.161276	-0.140166	0.21656	-0.62459	-0.0684265	-0.176357	0.177805	-0.0129303	0.0144649	0.0367528	0.592241	0.0386221	0.5975	-0.176511	0.179693	-0.00497739	0.0156972
HGNC:1104	BRD3	-0.0456644	-0.00910386	0.1067	0.143627	0.0221698	0.0601167	0.0250567	0.0621564	-0.0238863	0.0142825	-0.0258124	0.0116683	-0.0249538	0.0115735	-0.0165265	0.0211292	0.0355602	0.0618913	-0.0601167	-0.0221698	-0.0355731	-0.00939958	-0.0307038	-0.0038758	-0.0116683	0.0258124	-0.0158873	0.0104294	-0.0201722	-0.000612578
HGNC:11041	SLC5A6	-2.28069	-0.881625	0.0819694	1.36435	-0.499737	0.439197	-1.00132	0.201984	-0.485228	0.471872	-0.950259	0.183018	-0.463167	0.487229	-0.48995	0.470117	-0.724395	-0.10425	-0.439197	0.499737	-0.3754	0.42434	0.0698154	0.692823	-0.183018	0.950259	-0.252446	0.260066	-0.0033633	0.0246656
HGNC:11052	SLC6A6	-1.66627	-0.570916	0.48886	1.59042	-0.398206	0.355513	-0.373571	0.359115	-0.383496	0.365308	-0.390388	0.339007	-0.338267	0.38736	-0.389252	0.337844	-0.0553583	-0.0166821	-0.355513	0.398206	-0.370577	0.379333	-0.0101839	0.0281953	-0.339007	0.390388	-0.0203834	0.0181851	-0.00969231	0.0166265
HGNC:11057	SLC7A1	-0.154419	-0.111274	0.176768	0.219582	-0.0441762	-0.000579436	-0.0263997	0.0164931	-0.0258257	0.01713	-0.0711191	-0.0269987	-0.0418337	0.00168421	-0.000223847	0.043408	0.0182136	0.0459126	0.000579436	0.0441762	-0.00807581	0.0248438	0.0117098	0.0394154	0.0269987	0.0711191	-0.0130144	0.0148489	-0.00307155	0.0168134
HGNC:1106	BABAM2	-1.51802	-0.269557	-1.58939	-0.338739	-0.37854	0.386036	-0.362996	0.435693	-0.384567	0.377682	-0.394401	0.407111	-0.402965	0.377004	-0.408588	0.371767	-1.56982	-0.321802	-0.386036	0.37854	-0.0159749	0.00952412	-0.41988	0.378989	-0.407111	0.394401	-0.370209	0.409555	-0.284261	0.280491
HGNC:11063	SLC7A5	0.0959012	0.131044	0.0966591	0.132228	-0.0239307	0.0122005	-0.0304115	0.00508449	0.00387164	0.0394065	0.00188404	0.0372391	-0.0301036	0.00488397	-0.0253169	0.00932298	0.102039	0.126379	-0.0122005	0.0239307	8.95599e-05	0.0263954	-0.015929	0.0091302	-0.0372391	-0.00188404	-0.0216242	0.00308873	-0.0180394	0.000330741
HGNC:1107	ZFP36L1	-1.78102	-0.572426	-0.704183	0.387347	-1.36763	-0.214483	-0.618555	0.27196	-0.295665	0.691884	-0.641542	0.25975	-0.22711	0.629783	-0.252376	0.641895	-1.11048	-0.20483	0.214483	1.36763	0.18074	0.791529	-0.165351	0.54902	-0.25975	0.641542	-0.203705	0.511601	0.0141679	0.444468
HGNC:11071	SLC9A1	-1.72077	-0.507878	-1.37915	-0.166028	-0.406315	0.356297	-0.378363	0.400827	-0.34561	0.414645	-0.378412	0.398416	-0.384078	0.420925	-0.399635	0.405528	-1.55157	-0.339309	-0.356297	0.406315	-0.00358203	0.0256772	-0.395124	0.380274	-0.398416	0.378412	-0.379125	0.423823	-0.266512	0.274677
HGNC:11075	NHERF1	0.402179	0.437853	-0.15628	-0.121508	-0.00441042	0.0302113	-0.0076352	0.0273486	-0.0175408	0.0178747	-0.00464429	0.03153	-0.0190088	0.0168625	-0.0125577	0.022877	0.129156	0.153725	-0.0302113	0.00441042	-0.0184262	0.00658776	-0.024248	0.000562893	-0.03153	0.00464429	-0.00938367	0.015066	-0.0107842	0.00722108
HGNC:11079	SLC9A6	-1.63538	-0.519829	0.577587	1.68762	-0.36602	0.351641	-0.380408	0.394485	-0.371218	0.350573	-0.413014	0.368755	-0.308934	0.429951	-0.354809	0.383569	-0.00157295	0.0347393	-0.351641	0.36602	-0.362679	0.356045	-0.0190962	0.0174723	-0.368755	0.413014	0.0118466	0.0483199	0.000683905	0.0314106
HGNC:1108	ZFP36L2	-1.7563	-0.522651	-1.46811	-0.238573	-0.396178	0.391327	-0.396428	0.387228	-0.368739	0.417911	-0.364296	0.421614	-0.406898	0.355559	-0.39548	0.370397	-1.60047	-0.367438	-0.391327	0.396178	-0.0116232	0.0168727	-0.377154	0.409304	-0.421614	0.364296	-0.405997	0.357428	-0.296828	0.270078
HGNC:11088	SLK	0.134124	0.170663	-0.102904	-0.0667553	0.00744166	0.0441998	-0.0158765	0.0199774	-0.00890386	0.0265721	-0.0240595	0.0118607	-0.022824	0.0129506	-0.0106333	0.0254062	0.0199464	0.0448535	-0.0441998	-0.00744166	-0.0217857	0.00404348	-0.0108941	0.0138531	-0.0118607	0.0240595	-0.011043	0.0140895	-0.0165562	0.00120535
HGNC:11098	SMARCA2	0.150978	0.187858	-0.0940276	-0.058261	0.0118214	0.0486202	-0.0163808	0.0201265	0.00856792	0.0457107	-0.0125864	0.0226865	-0.0277465	0.00783072	-0.0311244	0.00512086	0.0337784	0.0591455	-0.0486202	-0.0118214	-0.0138016	0.011917	-0.0172732	0.00782077	-0.0226865	0.0125864	-0.023664	0.00131792	-0.0293627	-0.011287
HGNC:11099	HLTF	-1.71173	-0.519461	-1.39905	-0.206191	-0.337413	0.398727	-0.403776	0.377658	-0.379043	0.355742	-0.320513	0.466321	-0.303405	0.518192	-0.435291	0.383215	-1.55471	-0.362991	-0.398727	0.337413	-0.0633125	-0.0328267	-0.41303	0.372629	-0.466321	0.320513	-0.415348	0.403218	-0.256326	0.288015
HGNC:11100	SMARCA4	0.0267638	0.0650603	-0.00361829	0.0362116	0.0390898	0.0780002	-0.035919	0.0031148	0.014774	0.0544554	0.00138333	0.0402454	-0.0201361	0.0183927	-0.0200353	0.0182718	0.0165952	0.0455499	-0.0780002	-0.0390898	-0.0246769	0.000723651	-0.0170271	0.0116992	-0.0402454	-0.00138333	-0.014714	0.014208	-0.0323268	-0.0149777
HGNC:11101	SMARCA5	0.318958	0.35448	-0.159761	-0.124	-0.033125	0.00270234	-0.0255047	0.00920053	-0.0173829	0.0176687	-0.0186416	0.0170588	-0.0234783	0.0118918	-0.0276827	0.0081931	0.0847626	0.109445	-0.00270234	0.033125	-0.00565747	0.0209507	-0.00846483	0.0154946	-0.0170588	0.0186416	-0.0207115	0.00508756	-0.00882233	0.00909622
HGNC:11102	SMARCAL1	-0.652398	-0.11427	-0.542446	-0.00705992	-0.207732	0.148652	-0.575788	-0.0451827	-0.227207	0.125863	-0.587776	-0.0569057	-0.169119	0.18774	-0.128577	0.226473	-0.597946	-0.0625345	-0.148652	0.207732	-0.0235096	0.00280088	0.0521634	0.581932	0.0569057	0.587776	-0.150771	0.203724	0.0150669	0.0456528
HGNC:11103	SMARCB1	0.0712693	0.109809	-0.070594	-0.0300148	-0.0176564	0.0209713	-0.0129614	0.0272072	-0.0299035	0.00961557	-0.0065424	0.0315707	-0.00886609	0.0309606	-0.0372421	0.0024288	0.00533988	0.0351939	-0.0209713	0.0176564	-0.0188726	0.00704072	-0.0256219	0.00450792	-0.0315707	0.0065424	-0.0184835	0.0113663	-0.0090025	0.0104906
HGNC:11104	SMARCC1	0.190047	0.225236	-0.115856	-0.0803368	-0.0270878	0.00836073	-0.0219751	0.0142162	-0.014203	0.0206636	-0.0102894	0.024612	-0.0151515	0.0197425	-0.0121211	0.0233649	0.0417773	0.0665336	-0.00836073	0.0270878	-0.00631514	0.0190307	-0.0122605	0.0114598	-0.024612	0.0102894	-0.00801092	0.0154692	-0.00566792	0.0120971
HGNC:11105	SMARCC2	0.184111	0.220077	-0.159728	-0.124877	-0.0131712	0.0217814	-0.0140326	0.0205712	-0.0192842	0.0146785	-0.0146572	0.0194647	-0.0259718	0.00954196	-0.0210671	0.0137022	0.0178661	0.0409737	-0.0217814	0.0131712	-0.0155892	0.0101546	-0.0150178	0.00832199	-0.0194647	0.0146572	-0.0181092	0.00589652	-0.0123406	0.00547443
HGNC:11106	SMARCD1	-0.758684	-0.204391	-0.527798	0.0262865	-0.190512	0.177549	-0.188505	0.176075	-0.19741	0.167748	-0.176719	0.190323	0.0407302	0.596633	0.00694272	0.560896	-0.634123	-0.0811046	-0.177549	0.190512	-0.0163568	0.00895122	-0.185614	0.179008	-0.190323	0.176719	0.0242426	0.576263	-0.000100855	0.317862
HGNC:11107	SMARCD2	0.0941933	0.130395	-0.122894	-0.0872658	-0.00625895	0.0296782	-0.0186411	0.0170115	-0.0212718	0.0151022	-0.0128232	0.0220978	-0.0178838	0.0179225	-0.0159473	0.0192201	-0.00852339	0.0161205	-0.0296782	0.00625895	-0.0199959	0.00660909	-0.0138189	0.0106346	-0.0220978	0.0128232	-0.0121791	0.0123231	-0.0100227	0.00672651
HGNC:11109	SMARCE1	0.180188	0.215198	-0.0439275	-0.00739107	-0.00969551	0.0258517	-0.00772724	0.0276007	0.00362552	0.0388138	0.00464179	0.0416202	0.00116951	0.0378164	-0.0100922	0.0251935	0.0734973	0.098192	-0.0258517	0.00969551	-0.00496817	0.0202463	-0.0294857	-0.00517953	-0.0416202	-0.00464179	0.00199707	0.0262875	-0.00901999	0.00920476
HGNC:11110	ARID1A	0.107814	0.146703	-0.14051	-0.100613	-0.0258513	0.0123712	-0.032274	0.00627895	-0.0214178	0.016227	-0.0231631	0.0151607	-0.0213771	0.0175694	-0.024063	0.0140952	-0.0103183	0.018982	-0.0123712	0.0258513	-0.0110592	0.0138855	-0.0061126	0.0220787	-0.0151607	0.0231631	-0.0174915	0.0114367	-0.00803316	0.00911415
HGNC:11111	SMC1A	0.393368	0.429516	-0.149811	-0.113976	-0.0175856	0.0180681	-0.0267323	0.00853111	-0.0165793	0.0179234	-0.0290646	0.00651557	-0.025528	0.0101047	-0.0236351	0.0116928	0.127461	0.151826	-0.0180681	0.0175856	-0.0119829	0.0134825	-0.00103097	0.0236038	-0.00651557	0.0290646	-0.0188911	0.00557636	-0.0130642	0.00500521
HGNC:11117;HGNC:11118	SMN1;SMN2	-1.59138	-0.385097	-1.51118	-0.303163	-0.385966	0.360503	-0.403428	0.374936	-0.385158	0.357417	-0.427359	0.354783	-0.372728	0.353439	-0.35725	0.366541	-1.55617	-0.351317	-0.360503	0.385966	-0.00938906	0.016718	-0.367512	0.411841	-0.354783	0.427359	-0.377497	0.347672	-0.25568	0.260639
HGNC:1112	NCAPH	0.23638	0.271809	-0.0906558	-0.055274	-0.0127582	0.0215647	-0.0182881	0.0178265	-0.0203464	0.0158253	-0.0175184	0.0178408	-0.0193276	0.0165791	-0.0193722	0.0163859	0.0790513	0.103886	-0.0215647	0.0127582	-0.0161152	0.00882952	-0.0117506	0.0128894	-0.0178408	0.0175184	-0.0135992	0.0105828	-0.0103091	0.00765427
HGNC:11120	SMPD1	-2.28497	-0.919169	0.102601	1.45544	-0.191231	0.983841	-0.481033	0.535213	-0.248682	0.97108	-0.493801	0.485273	-0.504979	0.468224	-0.504141	0.481342	-0.746335	-0.10805	-0.983841	0.191231	-0.479735	0.517341	-0.255867	0.275231	-0.485273	0.493801	-0.269061	0.256902	-0.392303	-0.0138097
HGNC:11123	SMS	0.107636	0.149244	-0.179252	-0.138076	-0.01966	0.0225701	-0.00534728	0.0359661	-0.0444368	-0.00326924	-0.022518	0.018224	-0.0193758	0.0215956	-0.0107529	0.0305439	-0.0315984	9.33617e-05	-0.0225701	0.01966	-0.0257187	0.0010165	-0.0229069	0.00898235	-0.018224	0.022518	-0.0112313	0.0208325	-0.00487053	0.0196886
HGNC:11125	SUMO2	0.144254	0.180276	-0.0688198	-0.0325988	-0.0105834	0.0246402	-0.0151001	0.021433	-0.00752931	0.0286836	-0.0305364	0.00559251	-0.0237081	0.011745	-0.0228611	0.012968	0.0433345	0.0689752	-0.0246402	0.0105834	-0.0117773	0.0137072	-0.00784842	0.018336	-0.00559251	0.0305364	-0.0189504	0.00653707	-0.0159666	0.001834
HGNC:11126	SMTN	-2.72628	-1.04703	-0.986893	0.579607	-0.406596	0.810418	-0.839662	0.395275	-0.915463	0.353354	-0.371278	0.870725	-0.83797	0.381696	-0.418241	0.795002	-1.66367	-0.380475	-0.810418	0.406596	-0.575174	0.154616	-0.556516	0.448962	-0.870725	0.371278	-0.523482	0.432059	-0.341364	0.380856
HGNC:11131	SNAP23	0.108211	0.143254	-0.0635608	-0.0278595	-0.0117537	0.0226224	8.22775e-05	0.035336	-0.00527881	0.0297124	0.0109136	0.0453234	-0.00182342	0.0338812	-0.0166707	0.019098	0.0283633	0.0522537	-0.0226224	0.0117537	-0.00985003	0.0157829	-0.0351307	-0.0111903	-0.0453234	-0.0109136	-0.00288674	0.021407	-0.00905428	0.00855218
HGNC:11133	SNAP29	-1.47772	-0.293895	-1.5551	-0.37465	-0.37153	0.433056	-0.360302	0.373354	-0.418628	0.386403	-0.343241	0.388756	-0.401762	0.366508	-0.385958	0.376322	-1.52173	-0.34177	-0.433056	0.37153	-0.0258358	0.000773193	-0.382184	0.351159	-0.388756	0.343241	-0.396106	0.368987	-0.247453	0.28326
HGNC:11148	FSCN1	0.0889751	0.127287	-0.0826823	-0.0464528	-0.0226903	0.013049	-0.00190204	0.0348675	-0.0199641	0.0170611	-0.0122276	0.0240967	-0.0271563	0.0111949	-0.00345867	0.0339208	0.00858746	0.0350042	-0.013049	0.0226903	-0.0115811	0.0139496	-0.02449	0.00180112	-0.0240967	0.0122276	-0.0113566	0.0150141	-0.00620637	0.011228
HGNC:11150	SNRNP70	0.379577	0.41504	-0.0488472	-0.013491	-0.00630098	0.0294653	-0.0293658	0.00712887	-0.0031503	0.0324795	-0.0206109	0.0148085	-0.00527291	0.0303908	-0.00752237	0.0287468	0.170333	0.194797	-0.0294653	0.00630098	-0.0110115	0.0143502	-0.0060238	0.0187318	-0.0148085	0.0206109	-0.000736072	0.0241378	-0.0101188	0.0081379
HGNC:11151	SNRPA	0.15791	0.200812	-0.175143	-0.132326	-0.03478	0.00868471	0.00423517	0.0476641	-0.0375639	0.0050325	0.0032185	0.0466651	-0.0292767	0.013379	-0.0255938	0.0183787	-0.00435094	0.0299437	-0.00868471	0.03478	-0.0146077	0.0112509	-0.042922	-0.00823396	-0.0466651	-0.0032185	-0.0244037	0.00972127	-0.00794452	0.0160758
HGNC:11152	SNRPA1	0.267106	0.302405	-0.129806	-0.0939767	-0.0105547	0.025315	-0.00325416	0.032177	-0.0150989	0.0211258	-0.00404739	0.0317619	-0.0146761	0.021557	-0.00892508	0.0263566	0.0743827	0.0989741	-0.025315	0.0105547	-0.0146763	0.0109043	-0.0268697	-0.00246455	-0.0317619	0.00404739	-0.00639069	0.0181777	-0.00885933	0.00908168
HGNC:11155	SNRPB2	0.135242	0.176153	-0.12543	-0.0854871	-0.0207828	0.0186001	-0.00236998	0.0377767	-0.017893	0.0222713	-0.00166692	0.0379835	-0.0307443	0.00904997	-0.0315585	0.00853933	0.00793762	0.0394283	-0.0186001	0.0207828	-0.0110905	0.0142257	-0.0322355	-0.00201797	-0.0379835	0.00166692	-0.0279972	0.00324358	-0.0183582	0.00686789
HGNC:11157	SNRPC	0.244401	0.279661	-0.191518	-0.156767	-0.0275853	0.00672393	-0.00870809	0.0257966	-0.0222904	0.0122358	-0.012422	0.0231153	-0.00465245	0.0307389	-0.00735674	0.0275743	0.0321378	0.0561407	-0.00672393	0.0275853	-0.0098182	0.0152389	-0.0183987	0.00570031	-0.0231153	0.012422	-0.000386012	0.0234702	0.000748501	0.018257
HGNC:11158	SNRPD1	0.187368	0.22465	-0.201057	-0.162934	-0.0142018	0.0219794	-0.00557996	0.0315622	-0.0293717	0.00877543	-0.0120865	0.0252845	-0.0212265	0.0157895	-0.0164915	0.0203211	-0.00257996	0.0248498	-0.0219794	0.0142018	-0.0196963	0.00612147	-0.02362	0.00331817	-0.0252845	0.0120865	-0.0146318	0.0120483	-0.00794031	0.0109645
HGNC:11159	SNRPD2	0.284911	0.320761	-0.182481	-0.14612	-0.00912792	0.0258354	-0.0116976	0.0243679	-0.00346046	0.0324512	-0.00556411	0.030375	-0.0225124	0.0123418	-0.0246531	0.0114926	0.0563573	0.0808779	-0.0258354	0.00912792	-0.00904493	0.0168545	-0.020957	0.00383874	-0.030375	0.00556411	-0.0195577	0.00503457	-0.0179481	-2.83845e-06
HGNC:1116	BSG	0.429433	0.464724	-0.00206078	0.033905	-0.0198328	0.0162654	-0.0225228	0.0142211	-0.0103004	0.0249723	-0.0207329	0.0148918	-0.0100935	0.0263395	-0.0287897	0.00731051	0.219719	0.244018	-0.0162654	0.0198328	-0.00791651	0.0183734	-0.00867332	0.0163994	-0.0148918	0.0207329	-0.0136771	0.0116351	-0.0111782	0.00672035
HGNC:11160	SNRPD3	0.301296	0.336071	-0.126962	-0.0910123	-0.0536259	-0.0182865	-0.0376859	-0.00178269	-0.0364597	-0.00112236	-0.0254702	0.0106814	-0.021896	0.0129608	-0.0180793	0.0168419	0.0923097	0.116661	0.0182865	0.0536259	-0.00390071	0.0213415	0.0021373	0.0267994	-0.0106814	0.0254702	-0.0145582	0.00964171	0.00361173	0.0213149
HGNC:11161	SNRPE	-0.118792	0.0948588	-0.327633	-0.114266	-0.0172457	0.193562	-0.197303	0.013052	-0.0121439	0.1999	-0.206578	0.00309803	0.00186848	0.213249	0.0165453	0.227678	-0.225504	-0.0180662	-0.193562	0.0172457	-0.0100421	0.0159913	-0.00533252	0.201417	-0.00309803	0.206578	0.00811543	0.214649	-0.00143556	0.0241304
HGNC:11162	SNRPF	-1.37717	-0.173695	-1.68822	-0.485454	-0.383608	0.390142	-0.396818	0.391165	-0.393327	0.381976	-0.388145	0.396698	-0.385583	0.356096	-0.388286	0.351759	-1.54025	-0.339967	-0.390142	0.383608	-0.0136158	0.0120366	-0.396052	0.390732	-0.396698	0.388145	-0.390651	0.349231	-0.288379	0.244761
HGNC:11163	SNRPG	0.000925691	0.203404	-0.289811	-0.0873928	-0.0219787	0.180005	-0.259311	-0.0612217	-0.0191079	0.184124	-0.248344	-0.0434079	0.00415856	0.210067	0.0135299	0.218412	-0.147878	0.0504026	-0.180005	0.0219787	-0.00887129	0.0171821	0.0554188	0.253602	0.0434079	0.248344	0.0100497	0.211126	0.00490895	0.0262065
HGNC:11168	SNTB1	-0.115904	-0.0732324	-0.00946198	0.0336537	-0.0313917	0.0123261	-0.021084	0.0211032	-0.0306365	0.0123322	-0.0254036	0.0170156	-0.0215054	0.0229368	-0.0529488	-0.00828699	-0.0570387	-0.0231587	-0.0123261	0.0313917	-0.0123654	0.014727	-0.0156058	0.018369	-0.0170156	0.0254036	-0.0326375	0.00252976	-0.0130614	0.00811518
HGNC:11169	SNTB2	-1.62401	-0.45711	-1.43962	-0.269643	-0.388254	0.386174	-0.36657	0.41139	-0.409648	0.366085	-0.358723	0.421544	-0.380444	0.382705	-0.386824	0.377969	-1.52038	-0.35316	-0.386174	0.388254	-0.0184037	0.00768634	-0.401299	0.377537	-0.421544	0.358723	-0.380729	0.382277	-0.282659	0.255621
HGNC:11172	SNX1	0.210195	0.246261	-0.0905368	-0.0538556	-0.017731	0.0168622	-0.00928699	0.0266516	-0.0219277	0.0142769	-0.0141927	0.0210824	-0.0316521	0.00512196	-0.0192119	0.0163481	0.0649291	0.0896073	-0.0168622	0.017731	-0.0145172	0.0114108	-0.0185739	0.00530866	-0.0210824	0.0141927	-0.0197459	0.00490032	-0.0114773	0.00652047
HGNC:11173	SNX2	0.0189847	0.0553675	-0.0756789	-0.0381818	-0.00931949	0.0264224	-0.0148253	0.0224749	-0.0190365	0.0177808	-0.0194118	0.0163745	-0.01795	0.0193732	-0.0216044	0.0138369	-0.0228101	0.00325751	-0.0264224	0.00931949	-0.0168656	0.00890911	-0.013803	0.0117177	-0.0163745	0.0194118	-0.0148402	0.0106245	-0.0113823	0.00620018
HGNC:11174	SNX3	0.0749312	0.116008	-0.0735682	-0.0335237	-0.0120666	0.0283748	-0.0170658	0.0240938	-0.00966859	0.0304136	-0.00835946	0.0317081	-0.0163736	0.0235765	-0.00748434	0.0317476	0.00377935	0.0347224	-0.0283748	0.0120666	-0.010708	0.0152392	-0.0224122	0.00946342	-0.0317081	0.00835946	-0.00681042	0.0236135	-0.0115011	0.00919064
HGNC:11177	SOAT1	-1.43662	-0.233739	-1.6473	-0.445951	-0.427616	0.370607	-0.35607	0.411865	-0.409773	0.391284	-0.357422	0.411469	-0.366856	0.394671	-0.361433	0.395739	-1.5346	-0.334592	-0.370607	0.427616	-0.0101228	0.0160465	-0.410442	0.356706	-0.411469	0.357422	-0.373106	0.384656	-0.290924	0.26494
HGNC:11179	SOD1	0.381238	0.417567	-0.240656	-0.205076	0.00843865	0.0447656	0.0285928	0.0644474	-0.0120686	0.0238266	0.014879	0.0507254	-0.0266626	0.00920155	-0.0266582	0.00971031	0.0750913	0.0997316	-0.0447656	-0.00843865	-0.0245566	0.0019226	-0.0522934	-0.0275095	-0.0507254	-0.014879	-0.021579	0.00301658	-0.0209639	-0.00369604
HGNC:11180	SOD2	-1.43195	-0.219814	-1.68849	-0.477774	-0.368558	0.385853	-0.361379	0.417572	-0.35069	0.406439	-0.38282	0.397166	-0.388417	0.347867	-0.392041	0.34652	-1.5516	-0.344378	-0.385853	0.368558	-0.0058682	0.0203667	-0.420343	0.359008	-0.397166	0.38282	-0.406252	0.332507	-0.270732	0.257639
HGNC:11183	SON	0.379502	0.41394	-0.0310526	0.00466843	-0.0167191	0.0196696	-0.00969234	0.0261787	-0.00857707	0.0261298	-0.0139549	0.0207463	-0.017622	0.0171407	-0.0211938	0.0136582	0.179426	0.203746	-0.0196696	0.0167191	-0.0103121	0.0155433	-0.0179015	0.00652513	-0.0207463	0.0139549	-0.0148061	0.00946371	-0.0127423	0.00461081
HGNC:11184	SORD	-1.65485	-0.478952	-1.44557	-0.277466	-0.376741	0.361043	-0.333097	0.433314	-0.363535	0.370964	-0.40511	0.357266	-0.440993	0.329799	-0.411078	0.35697	-1.55241	-0.380164	-0.361043	0.376741	-0.0158178	0.00993774	-0.370103	0.395185	-0.357266	0.40511	-0.426209	0.342577	-0.2761	0.225601
HGNC:11185	SORL1	-0.0952581	-0.0603652	0.179717	0.215675	0.0145435	0.0503495	-0.0369239	-0.00118901	-0.0119555	0.0242995	-0.0242962	0.0111549	-0.0224157	0.0124857	-0.018274	0.0166813	0.0468411	0.0710847	-0.0503495	-0.0145435	-0.0262683	-0.000300725	0.000610146	0.0252841	-0.0111549	0.0242962	-0.015303	0.00863037	-0.0200937	-0.00234808
HGNC:11187	SOS1	-0.00957453	0.0305389	-0.0608334	-0.0208977	-0.00356865	0.0360393	-0.00867512	0.0313146	-0.0253262	0.0142754	-0.0276421	0.0123017	-0.0205794	0.0187628	-0.0241634	0.0156179	-0.0320929	-0.00179599	-0.0360393	0.00356865	-0.0232624	0.00236145	-0.0181588	0.01195	-0.0123017	0.0276421	-0.0179422	0.0120037	-0.0136487	0.00526146
HGNC:1119	BST2	0.154625	0.191587	0.114695	0.152122	0.00842189	0.0457252	-0.0364724	-0.000392345	-0.0585295	-0.0205734	0.00119635	0.0383219	-0.00702482	0.0297277	-0.0240565	0.0123059	0.140704	0.16744	-0.0457252	-0.00842189	-0.0463921	-0.0201206	-0.0141262	0.012385	-0.0383219	-0.00119635	-0.0104587	0.0153547	-0.00392925	0.0140055
HGNC:11205	SP1	-1.51518	-0.339688	-1.54455	-0.373812	-0.428738	0.370713	-0.348316	0.399919	-0.434503	0.368133	-0.374552	0.371944	-0.399906	0.372704	-0.393603	0.377727	-1.53231	-0.361475	-0.370713	0.428738	-0.0159795	0.0106067	-0.397882	0.350839	-0.371944	0.374552	-0.400783	0.370432	-0.265585	0.29865
HGNC:11206	SP100	0.213826	0.249752	-0.0798504	-0.0446729	-0.028134	0.00715003	0.00196177	0.0376078	-0.00848133	0.0276134	0.0113818	0.047198	-0.0211522	0.0149128	-0.0176502	0.0177226	0.0716184	0.0963952	-0.00715003	0.028134	-0.00239001	0.0235869	-0.0370013	-0.0123985	-0.047198	-0.0113818	-0.0141013	0.0111073	-0.00937747	0.00828846
HGNC:11207	SP2	-1.7491	-0.542239	-1.41299	-0.210316	-0.405863	0.370373	-0.375113	0.385525	-0.398434	0.377662	-0.357228	0.40117	-0.439913	0.345208	-0.383201	0.404706	-1.58048	-0.375982	-0.370373	0.405863	-0.00919564	0.0161831	-0.395509	0.365908	-0.40117	0.357228	-0.394537	0.391888	-0.282065	0.25086
HGNC:11208	SP3	-0.258046	-0.0259314	-0.274555	-0.0414585	-0.00506697	0.229506	-0.220571	0.0130202	0.00257149	0.235611	-0.190687	0.0411878	-0.0227707	0.209227	-0.00895963	0.224062	-0.26937	-0.0395318	-0.229506	0.00506697	-0.0106816	0.0158357	-0.0188138	0.209495	-0.0411878	0.190687	-0.0115076	0.216341	-0.0160254	0.00502986
HGNC:11209	SP4	-1.65772	-0.451318	-1.4046	-0.199927	-0.361437	0.417123	-0.371736	0.394122	-0.37185	0.406146	-0.401127	0.364468	-0.437955	0.367707	-0.391801	0.413015	-1.58443	-0.378151	-0.417123	0.361437	-0.00459531	0.0214988	-0.379108	0.3868	-0.364468	0.401127	-0.409026	0.397283	-0.308272	0.262888
HGNC:11216	SPAG7	-1.5148	-0.286594	-1.62819	-0.399373	-0.37707	0.405484	-0.356053	0.407004	-0.393279	0.389831	-0.41322	0.356118	-0.386569	0.375827	-0.362948	0.396507	-1.57412	-0.345611	-0.405484	0.37707	-0.0227645	0.0030767	-0.359544	0.404971	-0.356118	0.41322	-0.375424	0.382085	-0.260148	0.281213
HGNC:11233	SPAST	-1.61707	-0.38242	-1.49257	-0.26118	-0.443338	0.342911	-0.410052	0.378408	-0.399665	0.383296	-0.342318	0.445972	-0.354673	0.412502	-0.406415	0.358327	-1.56316	-0.330247	-0.342911	0.443338	-0.00740146	0.018601	-0.41804	0.370753	-0.445972	0.342318	-0.379482	0.386734	-0.286957	0.244942
HGNC:11243	SPIN1	-0.0593799	-0.0220683	0.0408824	0.078093	-0.0241837	0.0140358	-0.0156134	0.0217691	-0.00218349	0.0357823	-0.013302	0.0237556	-0.0275953	0.00970255	-0.0297181	0.00732221	-0.00320025	0.024031	-0.0140358	0.0241837	-0.00183047	0.0245303	-0.0182061	0.00864489	-0.0237556	0.013302	-0.0233617	0.00386175	-0.0170516	0.00213013
HGNC:11249	SPN	0.25501	0.29051	0.0949484	0.131119	0.000274441	0.037143	-0.0325214	0.0034648	-0.0178482	0.0180226	-0.0148011	0.0206867	-0.0135691	0.022063	-0.0191607	0.0168987	0.180094	0.205145	-0.037143	-0.000274441	-0.0224697	0.00394648	-0.00568691	0.018796	-0.0206867	0.0148011	-0.0098588	0.0145862	-0.0126633	0.00563894
HGNC:1125	BTF3	0.324908	0.363508	-0.176082	-0.138322	-0.00509221	0.0331186	-0.0187946	0.0186362	-0.0210957	0.0164291	-0.0276441	0.0102368	-0.0307536	0.00696716	-0.022056	0.0151585	0.0785601	0.1066	-0.0331186	0.00509221	-0.0226833	0.00353379	-0.00846313	0.0187013	-0.0102368	0.0276441	-0.0198646	0.00699395	-0.016855	0.00300149
HGNC:11273	SPTAN1	0.439854	0.475751	-0.209493	-0.173567	-0.00244861	0.0338322	-0.0125163	0.022666	-0.0137017	0.021718	-0.0114886	0.0231499	-0.0281835	0.00708547	-0.019415	0.0156196	0.120187	0.144692	-0.0338322	0.00244861	-0.0197332	0.00669019	-0.0169211	0.00709269	-0.0231499	0.0114886	-0.0183439	0.00600066	-0.0171525	0.000367814
HGNC:11274	SPTB	-1.7877	-0.527115	-1.40504	-0.1437	-0.365723	0.423165	-0.416955	0.395819	-0.404449	0.382515	-0.385657	0.427899	-0.411145	0.364119	-0.38677	0.388088	-1.5848	-0.326525	-0.423165	0.365723	-0.0313355	0.00481205	-0.405966	0.406394	-0.427899	0.385657	-0.400662	0.372952	-0.29085	0.260402
HGNC:11275	SPTBN1	0.422145	0.457117	-0.253313	-0.21718	0.00568722	0.0416519	-0.0350542	0.00127603	-0.00124867	0.0351715	-0.0318282	0.00320074	-0.0138793	0.0211079	-0.0100865	0.0252455	0.0887043	0.113683	-0.0416519	-0.00568722	-0.015727	0.0107747	0.0033745	0.0276761	-0.00320074	0.0318282	-0.00648088	0.0175445	-0.0160176	0.00188351
HGNC:11277	SPTLC1	-0.131839	0.0632296	-0.350973	-0.154273	-0.015337	0.18073	-0.190019	0.00308533	-0.0117439	0.183599	-0.179732	0.0158898	-0.0410643	0.158333	-0.033055	0.163095	-0.240647	-0.049556	-0.18073	0.015337	-0.00869427	0.017032	-0.00663863	0.182394	-0.0158898	0.179732	-0.0356976	0.157589	-0.0239492	0.00101192
HGNC:11278	SPTLC2	-0.191437	0.0391848	-0.383953	-0.153327	0.00863942	0.238568	-0.175668	0.052726	0.0205781	0.254197	-0.164573	0.0677477	-0.0134543	0.214487	-0.0225917	0.20744	-0.286151	-0.0602456	-0.238568	-0.00863942	-0.00676122	0.0195384	-0.0600163	0.167645	-0.0677477	0.164573	-0.0154002	0.208465	-0.033712	-0.00517619
HGNC:11279	SQLE	-0.644571	-0.101292	-0.592775	-0.0486069	-0.196589	0.172833	-0.142701	0.227539	-0.161074	0.209812	-0.167669	0.20654	0.0261319	0.567915	0.0309135	0.575157	-0.616838	-0.074855	-0.172833	0.196589	-0.00140533	0.026128	-0.222482	0.149371	-0.20654	0.167669	0.0285193	0.567093	-0.00947416	0.299671
HGNC:11280	SQSTM1	0.145366	0.180117	-0.0696505	-0.0343172	-0.0122528	0.0222016	-0.017094	0.0189247	-0.0163258	0.0194109	-0.0340183	0.00176661	-0.0286745	0.00679635	-0.0228991	0.0124349	0.0441007	0.0681803	-0.0222016	0.0122528	-0.0138393	0.0117338	-0.00561616	0.0189775	-0.00176661	0.0340183	-0.019978	0.00419777	-0.0145932	0.00307485
HGNC:11281	SRA1	-0.0567757	-0.0217639	0.00665181	0.0430986	-0.00412781	0.0307661	0.00464551	0.040915	-0.00981928	0.0253218	0.00159947	0.0378018	-0.0280706	0.00773317	-0.0199814	0.0155476	-0.0199311	0.00483861	-0.0307661	0.00412781	-0.0152814	0.00979845	-0.0358902	-0.0106874	-0.0378018	-0.00159947	-0.017623	0.00684192	-0.0171152	0.00153124
HGNC:11292	SRI	0.234741	0.273138	-0.191676	-0.152242	-0.0113221	0.028701	-0.035292	0.00339395	-0.0200916	0.0189461	-0.0351682	0.00290565	-0.0214431	0.0180678	-0.0203182	0.0176672	0.0271161	0.0558329	-0.028701	0.0113221	-0.0169247	0.00912368	0.000764856	0.0296816	-0.00290565	0.0351682	-0.0151225	0.0142279	-0.0114759	0.00692647
HGNC:11296	SRM	0.233701	0.271531	-0.0845661	-0.0468592	-0.0216093	0.0155681	-0.0107763	0.0254788	-0.0259577	0.0101414	-0.013303	0.0238106	-0.0208067	0.015047	-0.0137622	0.0229047	0.0785355	0.105596	-0.0155681	0.0216093	-0.0152676	0.0101548	-0.0185297	0.00762446	-0.0238106	0.013303	-0.0119974	0.0139493	-0.00549576	0.0128264
HGNC:11299	SRP14	0.335972	0.371568	-0.110601	-0.0755394	-0.0279446	0.00802012	-0.0194098	0.0164494	-0.0292378	0.00648281	-0.00795504	0.0267044	-0.0208798	0.0143296	-0.00390349	0.031606	0.118454	0.143026	-0.00802012	0.0279446	-0.0131245	0.0120026	-0.0162933	0.00846342	-0.0267044	0.00795504	-0.00700872	0.0176907	-0.000230106	0.0173779
HGNC:11300	SRP19	0.0451754	0.0811898	-0.056984	-0.0194185	-0.0158837	0.02075	-0.0107701	0.0261019	-0.0201429	0.0162014	0.0019945	0.0388603	-0.0106499	0.0262488	-0.0158304	0.0210044	-0.000225907	0.0260641	-0.02075	0.0158837	-0.0156082	0.010509	-0.0256956	0.000594593	-0.0388603	-0.0019945	-0.00802108	0.0178951	-0.00702783	0.0113909
HGNC:11301	SRP54	0.371008	0.40557	-0.0262287	0.00838662	-0.0819728	-0.0468208	0.0124501	0.0479702	-0.0883813	-0.0530657	0.00165384	0.0376953	-0.0163269	0.0189779	-0.0212981	0.0142134	0.177705	0.201306	0.0468208	0.0819728	-0.015726	0.00964011	-0.0376281	-0.0132604	-0.0376953	-0.00165384	-0.0126244	0.0113795	0.0241048	0.0417868
HGNC:11302	SRP68	0.279283	0.314654	-0.128009	-0.0924818	-0.0253349	0.00993446	-0.0230324	0.0133456	-0.0244209	0.0105456	-0.031731	0.00423492	-0.0357753	-0.000270484	-0.0299207	0.00577202	0.0808658	0.105406	-0.00993446	0.0253349	-0.0131321	0.0127422	-0.00355554	0.0216898	-0.00423492	0.031731	-0.0269086	-0.00212902	-0.012655	0.00541245
HGNC:11303	SRP72	0.290472	0.325242	-0.103247	-0.0676142	-0.0109824	0.0256871	-0.0414925	-0.00540559	-0.00944315	0.02653	-0.0424856	-0.00693622	-0.0166505	0.01795	-0.0212505	0.0144425	0.0983556	0.123247	-0.0256871	0.0109824	-0.012495	0.0142544	0.0116817	0.0362274	0.00693622	0.0424856	-0.0129667	0.0112899	-0.0126887	0.0049852
HGNC:11304	SRP9	0.301193	0.336771	-0.14322	-0.107402	-0.029031	0.00697949	-0.0122441	0.0235278	-0.0253789	0.00965683	-0.0151326	0.0198248	-0.0256235	0.0103801	-0.0173212	0.018904	0.0841027	0.109036	-0.00697949	0.029031	-0.0113408	0.0139918	-0.0162242	0.00792587	-0.0198248	0.0151326	-0.0170437	0.00819291	-0.00678735	0.0116122
HGNC:11305	SRPK1	0.0602648	0.0983335	-0.101284	-0.062058	-0.0298545	0.00891565	-0.0168521	0.0219632	-0.0191769	0.0189013	-0.0352201	0.00314842	-0.0191877	0.0195808	-0.0106242	0.0272156	-0.0150716	0.013967	-0.00891565	0.0298545	-0.00823428	0.0183417	-0.00602992	0.0226475	-0.00314842	0.0352201	-0.00942474	0.0186382	-0.00341997	0.0142638
HGNC:11306	SRPK2	-0.669701	-0.141625	-0.526854	0.00088267	0.0672864	0.594963	-0.165349	0.188235	0.0302977	0.559327	-0.176379	0.177142	-0.178638	0.176292	-0.189646	0.16715	-0.595835	-0.070733	-0.594963	-0.0672864	-0.0366792	-0.0112997	-0.174029	0.177971	-0.177142	0.176379	-0.176829	0.177672	-0.30453	-0.0145086
HGNC:11307	SRPRA	0.195749	0.233208	-0.137011	-0.101111	-0.0281008	0.00805422	-0.0341061	0.00181419	-0.0144431	0.0218379	-0.0269254	0.00942196	-0.0117615	0.0236559	-0.0240503	0.0124724	0.0337646	0.0597443	-0.00805422	0.0281008	-0.006361	0.0199054	-0.00110357	0.0234797	-0.00942196	0.0269254	-0.0116053	0.0127939	-0.00701913	0.010156
HGNC:11312	TRIM21	0.0288085	0.0647649	0.0169413	0.0528257	0.00715163	0.0422542	-0.0141254	0.022201	-0.010849	0.0249965	-0.022992	0.0125036	0.00435954	0.0401126	0.00248752	0.0388458	0.0277944	0.0530164	-0.0422542	-0.00715163	-0.0232359	0.00268384	-0.0127775	0.0126159	-0.0125036	0.022992	0.0071656	0.032315	-0.00610502	0.011235
HGNC:11313	RO60	0.145756	0.181676	-0.14545	-0.109016	-0.00821226	0.0284707	0.00498476	0.0422248	-0.0210969	0.015367	-0.0111546	0.0252774	-0.0243489	0.0124248	-0.0189162	0.0164462	0.00589147	0.0318512	-0.0284707	0.00821226	-0.019239	0.00655261	-0.027014	-0.000664636	-0.0252774	0.0111546	-0.0173039	0.00811575	-0.0135768	0.00543223
HGNC:11316	SSB	0.39199	0.428726	-0.0702136	-0.0346696	-0.0296897	0.00697844	-0.031991	0.00460675	-0.0149371	0.020527	-0.0330519	0.00198147	-0.0143045	0.0207539	-0.00550665	0.0294999	0.16616	0.191067	-0.00697844	0.0296897	-0.00632853	0.0201457	0.00353681	0.0272578	-0.00198147	0.0330519	-0.00467426	0.0200431	-0.00304724	0.0147698
HGNC:11317	SSBP1	-1.35256	-0.165422	-1.72131	-0.528618	-0.362325	0.391	-0.365436	0.364675	-0.348331	0.409121	-0.356222	0.375888	-0.379924	0.382369	-0.386253	0.377074	-1.52999	-0.341331	-0.391	0.362325	-0.00425669	0.0214294	-0.378258	0.352602	-0.375888	0.356222	-0.385204	0.376645	-0.267508	0.26269
HGNC:11320	ABI1	-0.002831	0.0326584	-0.0223614	0.0141328	-0.0193972	0.0167366	0.00202565	0.0377657	-0.00820525	0.0283716	-0.00148495	0.0352437	-0.021517	0.0154778	-0.019624	0.0166382	-0.00621877	0.0186216	-0.0167366	0.0193972	-0.00718598	0.019139	-0.0309539	-0.00517056	-0.0352437	0.00148495	-0.0147745	0.0111203	-0.0126916	0.00633317
HGNC:11321	SSNA1	-1.55565	-0.321347	-1.658	-0.422205	-0.358365	0.428549	-0.373424	0.393752	-0.37816	0.408523	-0.37532	0.388399	-0.329164	0.460818	-0.388381	0.40166	-1.59369	-0.358339	-0.428549	0.358365	-0.019553	0.00661817	-0.393976	0.371951	-0.388399	0.37532	-0.378658	0.411451	-0.261775	0.295919
HGNC:11323	SSR1	0.234388	0.275592	-0.119689	-0.0789415	0.0128029	0.052226	-0.015658	0.0241757	0.000434877	0.0416011	-0.0138825	0.0267768	0.0118251	0.0518044	-0.00104049	0.0397072	0.0623959	0.0936755	-0.052226	-0.0128029	-0.0187481	0.006707	-0.0190229	0.0111904	-0.0267768	0.0138825	0.00973082	0.0406618	-0.0115776	0.0104102
HGNC:11325	SSR3	-1.46561	-0.248389	-1.65952	-0.444928	-0.386268	0.378883	-0.403049	0.398183	-0.402911	0.362679	-0.392222	0.409326	-0.389475	0.393837	-0.40165	0.384027	-1.56962	-0.357779	-0.378883	0.386268	-0.011689	0.0143024	-0.406038	0.395657	-0.409326	0.392222	-0.390734	0.39534	-0.262269	0.281841
HGNC:11326	SSR4	-0.441576	0.11309	-0.784587	-0.231129	-0.204529	0.153585	-0.611917	-0.0539824	-0.174972	0.182548	-0.597709	-0.044639	-0.165388	0.191415	-0.189563	0.166495	-0.614649	-0.064797	-0.153585	0.204529	-0.00489316	0.0215554	0.0454697	0.596607	0.044639	0.597709	-0.177372	0.175571	-0.00354533	0.0137564
HGNC:11327	SSRP1	0.524671	0.560668	-0.0137701	0.0223152	-0.019928	0.0149706	-0.02473	0.0105584	-0.0209873	0.0146066	-0.0203744	0.015949	-0.024548	0.0110801	-0.023049	0.0114891	0.261357	0.28637	-0.0149706	0.019928	-0.0132623	0.0120427	-0.00796832	0.0167542	-0.015949	0.0203744	-0.0179401	0.00621703	-0.0103953	0.00710504
HGNC:11328	ZNRD2	-1.51881	-0.333874	-1.5802	-0.399366	-0.402819	0.352385	-0.38127	0.41422	-0.375694	0.377705	-0.421615	0.38168	-0.369241	0.419779	-0.389895	0.404108	-1.54883	-0.366051	-0.352385	0.402819	-0.00149299	0.0251112	-0.397314	0.400014	-0.38168	0.421615	-0.38409	0.408313	-0.273067	0.26919
HGNC:11340	SS18	-1.85017	-0.560174	-1.38836	-0.16572	-0.685149	0.252532	-0.25093	0.704495	-0.225316	0.683366	-0.734501	0.247323	-0.290947	0.576825	-0.641362	0.240666	-1.61797	-0.405736	-0.252532	0.685149	0.0603053	0.35595	-0.455639	0.446391	-0.247323	0.734501	-0.418368	0.393344	-0.298174	0.287626
HGNC:11343	ST13	0.382656	0.418375	-0.155143	-0.120227	0.000152599	0.0358629	0.0027395	0.0386347	-0.00714535	0.0288087	-0.00545978	0.0292867	-0.0226903	0.0124171	-0.00838235	0.0274187	0.118275	0.142752	-0.0358629	-0.000152599	-0.0161018	0.00990127	-0.0284444	-0.00421193	-0.0292867	0.00545978	-0.0105227	0.0143089	-0.0160223	0.0023971
HGNC:11354	STAG1	-0.332284	-0.116776	-0.220108	-0.00327733	-0.0357823	0.179802	-0.208816	0.00727762	-0.0180264	0.197362	-0.181839	0.0347402	-0.0224069	0.192753	-0.0111403	0.201941	-0.272112	-0.0624543	-0.179802	0.0357823	-0.00504454	0.0208281	-0.0202599	0.190282	-0.0347402	0.181839	-0.0124576	0.19577	-0.00693726	0.0176382
HGNC:11355	STAG2	0.0745386	0.116423	-0.18564	-0.142625	-0.0258893	0.0159057	-0.0246814	0.0168492	-0.0217608	0.0190098	-0.0323605	0.0102511	-0.0411112	0.00186153	-0.0459921	-0.00341828	-0.0493817	-0.015373	-0.0159057	0.0258893	-0.0103282	0.0149024	-0.0092867	0.0235469	-0.0102511	0.0323605	-0.0387297	-0.00501602	-0.0191196	0.000382054
HGNC:11356	STAG3	-2.03151	-0.709862	-1.18634	0.0400219	-0.627238	0.332037	-0.608517	0.307197	-0.278207	0.667329	-0.28866	0.619763	-0.645125	0.305448	-0.326471	0.615231	-1.59529	-0.380208	-0.332037	0.627238	0.0126453	0.312636	-0.3841	0.44652	-0.619763	0.28866	-0.412472	0.459563	-0.30895	0.300894
HGNC:11357	STAM	-0.937994	-0.104649	-1.08333	-0.247504	-0.147284	0.505409	-0.126908	0.518483	-0.138597	0.515706	-0.129641	0.514545	-0.159139	0.48625	-0.154663	0.495339	-1.00064	-0.165587	-0.505409	0.147284	-0.00821221	0.0180958	-0.509608	0.133143	-0.514545	0.129641	-0.158278	0.486808	-0.290018	0.247011
HGNC:11358	STAM2	-1.66443	-0.474492	-1.43139	-0.245638	-0.359088	0.444206	-0.377395	0.412834	-0.406922	0.400416	-0.410355	0.379293	-0.391408	0.371371	-0.365826	0.401349	-1.55486	-0.368203	-0.444206	0.359088	-0.0572847	-0.024383	-0.405564	0.382641	-0.379293	0.410355	-0.361099	0.405314	-0.263893	0.280264
HGNC:1136	BTN2A1	-2.32952	-0.879813	0.0752986	1.42061	-0.464729	0.490192	-0.961528	0.20918	-0.46132	0.518605	-0.9995	0.189249	-0.544577	0.46716	-0.486817	0.496813	-0.782258	-0.123487	-0.490192	0.464729	-0.388513	0.414352	0.0332722	0.692952	-0.189249	0.9995	-0.279992	0.250817	-0.0165354	0.00901171
HGNC:11362	STAT1	0.58603	0.621361	-0.177154	-0.141196	-0.0183026	0.0171403	-0.0159435	0.0200674	-0.0247755	0.0117369	-0.0199966	0.0159351	-0.0183479	0.0172564	-0.0162403	0.0185484	0.209873	0.234724	-0.0171403	0.0183026	-0.015694	0.0110654	-0.0133002	0.0116179	-0.0159351	0.0199966	-0.0115485	0.0124067	-0.00782275	0.00988888
HGNC:11363	STAT2	-0.0132591	0.0302183	-0.0347045	0.00896311	-0.00295683	0.0394917	-0.0384791	0.0035881	-0.0333821	0.00985903	-0.0606871	-0.0171329	-0.0363106	0.00628101	-0.00114635	0.0421507	-0.0197192	0.0149204	-0.0394917	0.00295683	-0.0271946	-0.00178696	0.011228	0.0451164	0.0171329	0.0606871	-0.0143424	0.0201977	-0.0119393	0.010144
HGNC:11364	STAT3	0.229876	0.271298	-0.168824	-0.127658	-0.0156642	0.024312	-0.0291723	0.0115244	-0.0215061	0.0189458	-0.0332097	0.00716043	-0.0150644	0.0252117	-0.00945953	0.0299306	0.0349899	0.0664921	-0.024312	0.0156642	-0.0149438	0.0105469	-0.00611056	0.0252019	-0.00716043	0.0332097	-0.00687787	0.0234846	-0.00517022	0.0119938
HGNC:11365	STAT4	0.174125	0.210234	-0.0942967	-0.0588138	-0.0327628	0.00262176	-0.0226067	0.0135707	-0.0277877	0.00799015	-0.0274494	0.00819478	-0.0183907	0.0172592	-0.0214285	0.0148479	0.0456636	0.0706156	-0.00262176	0.0327628	-0.0114004	0.0142404	-0.00534618	0.0199209	-0.00819478	0.0274494	-0.0131088	0.0120747	-0.00325482	0.0145864
HGNC:11366	STAT5A	-0.171818	0.0560207	-0.309901	-0.0793351	-0.252843	-0.022148	-0.209808	0.0204518	-0.24505	-0.0165396	-0.224163	0.00427672	-0.201751	0.023754	-0.209709	0.0162493	-0.238731	-0.0132702	0.022148	0.252843	-0.00817679	0.0170322	-0.00963597	0.215902	-0.00427672	0.224163	-0.203578	0.0195514	0.00749112	0.0326565
HGNC:11367	STAT5B	-1.56144	-0.366255	-1.56752	-0.37531	-0.397808	0.341179	-0.369871	0.424589	-0.403191	0.334028	-0.384594	0.410809	-0.372103	0.392298	-0.367511	0.391926	-1.56838	-0.373408	-0.341179	0.397808	-0.00463304	0.0214453	-0.406203	0.386831	-0.410809	0.384594	-0.36197	0.399909	-0.251907	0.283643
HGNC:11368	STAT6	-0.044998	-0.00948809	0.0163299	0.0519136	-0.0213484	0.0131603	-0.00755328	0.0263846	-0.028642	0.00632595	-0.0190028	0.0166632	-0.0199794	0.01528	-0.00492274	0.0305524	-0.00880035	0.0150962	-0.0131603	0.0213484	-0.0158076	0.00969095	-0.01575	0.00774457	-0.0166632	0.0190028	-0.00680419	0.0172964	-0.00250824	0.0150775
HGNC:11370	STAU1	0.085592	0.124007	-0.101738	-0.0627854	-0.0108959	0.0283764	-0.0340105	0.00440333	-0.0115338	0.0271594	-0.0262956	0.0119524	-0.0211898	0.0169063	-0.0132865	0.0258096	-0.00408876	0.0248657	-0.0283764	0.0108959	-0.012944	0.0133465	-0.00334086	0.0251803	-0.0119524	0.0262956	-0.0122663	0.0163966	-0.012842	0.00658636
HGNC:11371	STAU2	0.0361288	0.077199	-0.0655831	-0.0251099	-0.0155862	0.0256388	-0.0600534	-0.019191	-0.00937521	0.0325504	-0.0554808	-0.013073	-0.0286615	0.0140328	-0.023222	0.0183365	-0.0100912	0.0216624	-0.0256388	0.0155862	-0.00925482	0.0168658	0.0199373	0.0519561	0.013073	0.0554808	-0.0198449	0.0125334	-0.0146002	0.00313348
HGNC:11375	HSPA13	-0.95759	-0.167031	-0.942501	-0.154425	-0.112136	0.511631	-0.108646	0.528691	-0.0821992	0.544895	-0.13586	0.502993	-0.118256	0.481187	-0.119535	0.476889	-0.956503	-0.169283	-0.511631	0.112136	-0.00382936	0.0225064	-0.51524	0.120524	-0.502993	0.13586	-0.117842	0.47811	-0.246323	0.247849
HGNC:11386	STIM1	0.17515	0.209835	-0.10626	-0.0715239	-0.0182633	0.0168259	-0.00993651	0.0254634	-0.0108818	0.0247141	0.00420298	0.0395908	-0.0199827	0.014839	-0.0207184	0.0137605	0.0400596	0.0639889	-0.0168259	0.0182633	-0.00884772	0.0168894	-0.0265537	-0.00183683	-0.0395908	-0.00420298	-0.015148	0.00885583	-0.0118355	0.00575603
HGNC:11387	STIP1	0.597877	0.6339	-0.17614	-0.140478	-0.00948058	0.0258455	0.000400876	0.0359653	-0.0146846	0.0207784	-0.00230585	0.0321375	-0.0233222	0.0129781	-0.0175565	0.0183342	0.215521	0.240175	-0.0258455	0.00948058	-0.0157721	0.0102358	-0.0287575	-0.00434668	-0.0321375	0.00230585	-0.0147841	0.00984361	-0.0135611	0.00458576
HGNC:11388	STK10	0.359353	0.396371	-0.1427	-0.105891	-0.0176102	0.0176708	-0.00784651	0.0276976	-0.0277685	0.00756384	-0.00581957	0.0305034	-0.0111523	0.0241267	-0.0133663	0.0226285	0.114532	0.139271	-0.0176708	0.0176102	-0.0177823	0.00753153	-0.0229955	0.00162304	-0.0305034	0.00581957	-0.00672684	0.0177611	-0.00401567	0.0140053
HGNC:11390	AURKB	-0.0229552	0.0179976	-0.0269685	0.0136774	-0.0176916	0.0228041	-0.00609516	0.0335927	-0.0120248	0.0276143	-0.000321236	0.0391879	-0.00736122	0.0320364	0.00226816	0.0434408	-0.0196171	0.0115083	-0.0228041	0.0176916	-0.0104318	0.015106	-0.0322898	-0.00190048	-0.0391879	0.000321236	0.002404	0.0336209	-0.00324372	0.0156582
HGNC:11393	AURKA	-0.108282	-0.0692716	0.11026	0.149093	-0.0501063	-0.0113073	-0.0135435	0.0261341	-0.016584	0.0219041	-0.00246131	0.036982	-0.0197004	0.0190331	-0.0210361	0.0176712	0.00546575	0.0348358	0.0113073	0.0501063	0.00397971	0.0296744	-0.0266509	0.00323979	-0.036982	0.00246131	-0.0153909	0.014231	-0.00214968	0.0151224
HGNC:11396	STK17B	0.200648	0.238523	-0.0503347	-0.0140215	-0.053056	-0.0167749	0.012505	0.0493211	-0.0453981	-0.00826644	-0.00181181	0.034067	-0.022941	0.013837	-0.0114784	0.0246956	0.0801137	0.106757	0.0167749	0.053056	-0.00840988	0.0172451	-0.035783	-0.00970588	-0.034067	0.00181181	-0.0120771	0.0138137	0.0072482	0.024744
HGNC:11403	STK24	0.0136007	0.0512593	-0.0486278	-0.0113314	0.0227811	0.0604632	-0.013941	0.0229901	-0.00565369	0.0318967	-0.0365633	0.000430404	-0.0358744	0.000987251	-0.0114687	0.0259112	-0.0129579	0.0140416	-0.0604632	-0.0227811	-0.026684	-0.000972778	-0.00608456	0.0201423	-0.000430404	0.0365633	-0.0189393	0.00809109	-0.0259431	-0.00637741
HGNC:11408	STK4	0.186663	0.225918	-0.171388	-0.131556	-0.0102893	0.0280482	-0.0315546	0.00738964	-0.0160121	0.0234237	-0.0291623	0.0102215	-0.0246894	0.015775	-0.021761	0.0161604	0.0126856	0.0430981	-0.0280482	0.0102893	-0.0142433	0.0114106	-0.00426113	0.0257578	-0.0102215	0.0291623	-0.0175095	0.0123348	-0.0145223	0.00544422
HGNC:11424	STRN	0.0807704	0.124301	-0.129348	-0.0862099	-0.00285899	0.0392246	0.00215078	0.0455389	-0.0216607	0.0206969	-0.00358214	0.0392835	-0.0431919	0.000162482	-0.0306312	0.0128975	-0.0215136	0.0134303	-0.0392246	0.00285899	-0.0212868	0.00481783	-0.0378898	-0.0032276	-0.0392835	0.00358214	-0.0328079	0.00218968	-0.0242878	-0.00118725
HGNC:11427	STUB1	0.0707887	0.1079	0.0101149	0.0460936	0.00486778	0.041298	0.0292854	0.0654764	-0.00615587	0.0304549	-0.0146044	0.0219103	-0.0243159	0.0117925	-0.00688331	0.0288708	0.0469541	0.072852	-0.041298	-0.00486778	-0.0186543	0.00727205	-0.0389067	-0.0132529	-0.0219103	0.0146044	-0.0105316	0.0145433	-0.0174313	0.0023529
HGNC:11428	STX10	-1.70052	-0.44356	-1.4434	-0.185357	-0.316521	0.422449	-0.422175	0.397521	-0.429646	0.31155	-0.403965	0.409778	-0.392498	0.393074	-0.40065	0.383439	-1.54968	-0.293403	-0.422449	0.316521	-0.0591565	-0.0271024	-0.403674	0.407094	-0.409778	0.403965	-0.402612	0.382022	-0.2667	0.275102
HGNC:11429	STX11	-1.76011	-0.525322	-1.35077	-0.114679	-0.44074	0.359686	-0.387302	0.3946	-0.411798	0.383213	-0.382486	0.399122	-0.361886	0.406992	-0.380867	0.387644	-1.53456	-0.298399	-0.359686	0.44074	0.00594064	0.031164	-0.394261	0.384855	-0.399122	0.382486	-0.372716	0.395597	-0.29933	0.258958
HGNC:11430	STX12	-1.57962	-0.285048	-1.6215	-0.326118	-0.415023	0.407922	-0.372867	0.378725	-0.441738	0.385398	-0.377723	0.372339	-0.371792	0.397729	-0.350595	0.417171	-1.60823	-0.312068	-0.407922	0.415023	-0.0105269	0.0151548	-0.368504	0.382686	-0.372339	0.377723	-0.388951	0.379849	-0.273296	0.289491
HGNC:11431	STX16	-0.637245	-0.0889271	-0.615871	-0.0726418	-0.188613	0.15933	-0.168329	0.175872	-0.179396	0.164062	-0.162816	0.17816	-0.598505	-0.0527253	-0.614818	-0.0699972	-0.6228	-0.0799807	-0.15933	0.188613	-0.00689118	0.0188679	-0.168566	0.172501	-0.17816	0.162816	-0.599889	-0.05837	-0.327753	-0.0197361
HGNC:11432	STX17	-1.63127	-0.4298	-1.43293	-0.227073	-0.387747	0.340975	-0.373978	0.429871	-0.379694	0.347827	-0.351902	0.455462	-0.393952	0.402198	-0.416945	0.383293	-1.54115	-0.336829	-0.340975	0.387747	-0.0130999	0.0142203	-0.436576	0.366422	-0.455462	0.351902	-0.388883	0.409568	-0.25123	0.286455
HGNC:11438	STX3	-1.52037	-0.294858	-1.62419	-0.394359	-0.388076	0.360428	-0.375421	0.392279	-0.402601	0.346586	-0.402091	0.36956	-0.397118	0.39533	-0.41105	0.384867	-1.5865	-0.358935	-0.360428	0.388076	-0.0177457	0.00870389	-0.369821	0.39787	-0.36956	0.402091	-0.407695	0.387184	-0.274292	0.275872
HGNC:11439	STX4	0.00237551	0.0401278	-0.0706162	-0.0315721	-0.0173404	0.0192412	-0.0376373	0.0001114	-0.00513941	0.0323866	-0.0242802	0.0127855	-0.000336544	0.0368055	-0.0115757	0.0268075	-0.0289026	-0.000746627	-0.0192412	0.0173404	-0.0075127	0.0178084	-0.00160274	0.0257778	-0.0127855	0.0242802	6.5653e-05	0.0276354	-0.00602192	0.0110786
HGNC:11440	STX5	-1.59467	-0.39013	-1.4908	-0.28503	-0.356599	0.42446	-0.361106	0.413927	-0.372211	0.408208	-0.394642	0.376537	-0.382042	0.343153	-0.381003	0.343977	-1.54087	-0.33373	-0.42446	0.356599	-0.0205881	0.00573145	-0.397245	0.374696	-0.376537	0.394642	-0.384476	0.341291	-0.277129	0.251628
HGNC:11441	STX6	-1.62902	-0.460594	-1.3935	-0.225601	-0.388837	0.365624	-0.380632	0.392766	-0.393894	0.359867	-0.386625	0.387069	-0.393023	0.402817	-0.395557	0.398546	-1.53947	-0.369848	-0.365624	0.388837	-0.0109244	0.0230016	-0.378481	0.39362	-0.387069	0.386625	-0.397304	0.3983	-0.28831	0.262423
HGNC:11442	STX7	-1.53591	-0.335431	-1.62203	-0.413511	-0.368171	0.363229	-0.357352	0.396537	-0.368875	0.362214	-0.358881	0.394412	-0.391807	0.401052	-0.354546	0.443424	-1.57564	-0.370617	-0.363229	0.368171	-0.0296594	-0.00323382	-0.395024	0.356858	-0.394412	0.358881	-0.374997	0.420248	-0.282805	0.254684
HGNC:11443	STX8	-1.50002	-0.317987	-1.57071	-0.388139	-0.369065	0.389618	-0.403922	0.396813	-0.3684	0.393161	-0.42227	0.372658	-0.418261	0.34677	-0.424077	0.33961	-1.52618	-0.343803	-0.389618	0.369065	-0.0175536	0.00758888	-0.376496	0.420583	-0.372658	0.42227	-0.417282	0.345714	-0.270476	0.248767
HGNC:11445	STXBP2	0.124843	0.165713	-0.175992	-0.134997	-0.0255123	0.0146646	-0.0329977	0.00811339	-0.0241788	0.0166531	-0.0297935	0.0105424	-0.013339	0.0268281	-0.0144686	0.0253637	-0.0198769	0.0119903	-0.0146646	0.0255123	-0.0124199	0.0139151	-0.00485076	0.0265708	-0.0105424	0.0297935	-0.0100978	0.0203727	-0.00310475	0.0141295
HGNC:11446	STXBP3	0.0722239	0.10933	-0.0870737	-0.0499267	-0.0109006	0.026429	0.00281221	0.0401872	-0.0212896	0.016526	0.00886433	0.0460189	-0.0194121	0.0173266	-0.0317254	0.00588325	-0.00322895	0.0234131	-0.026429	0.0109006	-0.0179503	0.00842213	-0.0382954	-0.0111208	-0.0460189	-0.00886433	-0.0200318	0.00704049	-0.0144587	0.00470894
HGNC:11447	STYX	-1.77898	-0.584979	-1.33001	-0.136468	-0.399565	0.3729	-0.384352	0.380009	-0.389613	0.384121	-0.395147	0.368561	-0.378172	0.395717	-0.384902	0.386643	-1.54955	-0.359484	-0.3729	0.399565	-0.0349293	-0.00376478	-0.379286	0.385662	-0.368561	0.395147	-0.391293	0.381985	-0.260943	0.285875
HGNC:11448	SUCLA2	0.117876	0.154622	-0.099363	-0.0620606	-0.0296727	0.00747556	-0.0350762	0.000914948	-0.0205803	0.0170671	-0.024854	0.0111684	-0.0247078	0.0112648	-0.0307321	0.00635233	0.0158449	0.0421865	-0.00747556	0.0296727	-0.00899666	0.01733	-3.70228e-05	0.0254774	-0.0111684	0.024854	-0.0219755	0.00355086	-0.0101768	0.00732151
HGNC:11449	SUCLG1	0.164764	0.200978	-0.105457	-0.0681054	-0.0124315	0.0235436	-0.035478	0.00016903	-0.00493886	0.0308063	-0.01238	0.0247131	-0.0168816	0.0189412	-0.0300283	0.00654053	0.0349882	0.0605594	-0.0235436	0.0124315	-0.00851554	0.0168324	-0.00815542	0.0171703	-0.0247131	0.01238	-0.0176805	0.00742769	-0.0165899	0.000937102
HGNC:11450	SUCLG2	0.282191	0.31692	-0.119742	-0.0836888	-0.0257332	0.00984876	-0.0358801	-0.000801868	-0.0180324	0.0169399	-0.0347111	0.0012218	-0.0124398	0.0224075	-0.0185776	0.0165609	0.0868661	0.11178	-0.00984876	0.0257332	-0.00866953	0.0166375	0.00592048	0.0308458	-0.0012218	0.0347111	-0.0094	0.0146994	-0.00571615	0.0124201
HGNC:11451	RIOK3	-0.202142	-0.162095	0.145083	0.183698	-0.014083	0.0244001	-0.00627281	0.0314971	-0.0627297	-0.0229057	-0.00207735	0.037534	-0.0252535	0.0134736	-0.0321487	0.006803	-0.0220688	0.00654121	-0.0244001	0.014083	-0.0378625	-0.0112736	-0.0302857	-0.00163748	-0.037534	0.00207735	-0.0226249	0.00579576	-0.00337875	0.0135669
HGNC:11465	SUPT16H	0.461852	0.498388	-0.122368	-0.0860942	-0.0240737	0.0102376	-0.0204058	0.0151164	-0.0186206	0.0171959	-0.0160664	0.0190623	-0.0282231	0.00727783	-0.0277136	0.00781568	0.176283	0.200891	-0.0102376	0.0240737	-0.0102568	0.0148177	-0.0113959	0.0130874	-0.0190623	0.0160664	-0.0225052	0.00217883	-0.0118601	0.00609299
HGNC:11469	SUPT5H	0.271376	0.306669	-0.0713189	-0.0353655	-0.0184162	0.0171675	-0.0153544	0.0198025	-0.0146597	0.0208761	-0.0140986	0.0208875	-0.0267637	0.00940318	-0.0253759	0.00992488	0.105573	0.130666	-0.0171675	0.0184162	-0.0117828	0.0139933	-0.0167194	0.00769722	-0.0208875	0.0140986	-0.0206018	0.0041924	-0.0140087	0.0040951
HGNC:11470	SUPT6H	0.243695	0.278642	-0.0744206	-0.0385318	-0.00973834	0.0260708	-0.00901693	0.0265312	-0.0138859	0.0219839	-0.0183583	0.0167333	-0.0341844	0.00115859	-0.0212971	0.0148298	0.0904331	0.114866	-0.0260708	0.00973834	-0.0152978	0.0105921	-0.0158197	0.00833266	-0.0167333	0.0183583	-0.0212758	0.00339704	-0.0169736	0.000920948
HGNC:11471	SUPV3L1	-0.0473495	-0.00615575	-0.0580031	-0.0157673	-0.0428129	-0.00195189	-0.0389837	0.00192732	-0.0324786	0.00911733	-0.0176056	0.0233426	-0.0307961	0.0104991	-0.0303811	0.0110685	-0.0490719	-0.0160983	0.00195189	0.0428129	-0.00764838	0.0182628	-0.00651873	0.0252328	-0.0233426	0.0176056	-0.0264931	0.00559739	-0.00452583	0.0122606
HGNC:11473	MED21	-1.63793	-0.448254	-1.45847	-0.264735	-0.387234	0.388195	-0.411265	0.403618	-0.394323	0.385595	-0.398161	0.418581	-0.403896	0.384196	-0.372849	0.41776	-1.54934	-0.356962	-0.388195	0.387234	-0.0212872	0.00438161	-0.391214	0.42568	-0.418581	0.398161	-0.38983	0.39889	-0.287296	0.285773
HGNC:11474	SURF1	-1.66995	-0.48354	-1.39817	-0.214021	-0.398272	0.379178	-0.390975	0.385104	-0.398766	0.375056	-0.344709	0.432045	-0.390453	0.368965	-0.424597	0.331026	-1.51238	-0.330572	-0.379178	0.398272	-0.0142618	0.0111361	-0.391984	0.386739	-0.432045	0.344709	-0.383949	0.37371	-0.273508	0.263034
HGNC:11476	SURF4	-1.31581	-0.101216	-1.71028	-0.491926	-0.448521	0.339436	-0.35973	0.398864	-0.426739	0.355594	-0.368138	0.39289	-0.377806	0.374916	-0.393435	0.361712	-1.51406	-0.296549	-0.339436	0.448521	-0.00804314	0.0175008	-0.390302	0.368056	-0.39289	0.368138	-0.390925	0.360203	-0.262805	0.277065
HGNC:11477	MED22	-1.71842	-0.508062	-1.36432	-0.148982	-0.395758	0.383839	-0.372605	0.414482	-0.353123	0.420769	-0.429395	0.360232	-0.378177	0.380062	-0.357276	0.400561	-1.54137	-0.331824	-0.383839	0.395758	0.00661901	0.0411026	-0.36423	0.422449	-0.360232	0.429395	-0.346126	0.410889	-0.300568	0.255211
HGNC:11478	SURF6	-1.62934	-0.42482	-1.5373	-0.328569	-0.41728	0.356545	-0.382577	0.412008	-0.393589	0.382362	-0.388223	0.405709	-0.403571	0.403	-0.458008	0.349503	-1.58329	-0.37667	-0.356545	0.41728	-0.00872704	0.0173003	-0.426188	0.367623	-0.405709	0.388223	-0.456147	0.350113	-0.303994	0.255098
HGNC:11479	SUV39H1	-0.111835	-0.0735352	0.069979	0.109176	-0.0237139	0.0146255	-0.0182794	0.0199455	-0.0241677	0.0147139	-0.0254434	0.0143174	-0.0352028	0.00366237	-0.0196218	0.0189263	-0.0153547	0.0142499	-0.0146255	0.0237139	-0.0128564	0.0127231	-0.0116503	0.0175428	-0.0143174	0.0254434	-0.022664	0.00654866	-0.0102271	0.00644886
HGNC:1148	BUB1	-0.779203	-0.25106	0.252731	0.783872	-0.167239	0.175917	-0.139413	0.204533	-0.167652	0.174778	-0.159213	0.182775	0.098664	0.630604	-0.60882	-0.078041	-0.0128827	0.0133418	-0.175917	0.167239	-0.173725	0.16774	-0.0329867	-0.00780121	-0.182775	0.159213	-0.00678019	0.0186087	-0.00973187	0.00939535
HGNC:11486	VAMP7	-1.62781	-0.47226	-1.4179	-0.260253	-0.39626	0.399669	-0.349615	0.402326	-0.404147	0.391756	-0.417343	0.337572	-0.395901	0.390936	-0.360134	0.431199	-1.51946	-0.360857	-0.399669	0.39626	-0.0172127	0.00830703	-0.367068	0.386899	-0.337572	0.417343	-0.370907	0.415045	-0.272624	0.261971
HGNC:1149	BUB1B	-1.68458	-0.497843	-1.43305	-0.242901	-0.411385	0.372326	-0.328433	0.471197	-0.372536	0.407831	-0.453492	0.345612	-0.463969	0.368531	-0.322496	0.507598	-1.54436	-0.358916	-0.372326	0.411385	0.00184372	0.0310553	-0.410823	0.390364	-0.345612	0.453492	-0.402137	0.427819	-0.282331	0.292916
HGNC:115	ACLY	0.425551	0.461124	-0.175944	-0.140022	-0.0325334	0.00327104	-0.0447647	-0.00906622	-0.0423307	-0.00657904	-0.0489109	-0.01351	-0.0370555	-0.00240957	-0.0304582	0.00556031	0.130237	0.155013	-0.00327104	0.0325334	-0.0176731	0.00818444	0.0157703	0.0395858	0.01351	0.0489109	-0.0286408	-0.00359072	-0.00758565	0.010195
HGNC:11504	SYNJ2	-1.71793	-0.48015	-1.39267	-0.157883	-0.397835	0.409124	-0.361444	0.416439	-0.39223	0.415878	-0.424722	0.352341	-0.411802	0.428256	-0.479778	0.360077	-1.5555	-0.319574	-0.409124	0.397835	-0.00994061	0.0180173	-0.381877	0.396608	-0.352341	0.424722	-0.423213	0.418372	-0.311863	0.267313
HGNC:11507	SYPL1	0.0434689	0.0806996	0.10257	0.138543	-0.022314	0.014191	-0.0151891	0.0212761	-0.0314032	0.00532551	-0.0183902	0.0180745	-0.0135505	0.0225392	-0.0210632	0.0152757	0.0774167	0.10377	-0.014191	0.022314	-0.0172516	0.00838578	-0.0137405	0.0125925	-0.0180745	0.0183902	-0.0116561	0.0141288	-0.00409021	0.0134425
HGNC:1151	BUB3	0.303577	0.338583	-0.154649	-0.119261	-0.0316102	0.00548216	-0.0272254	0.00842284	-0.0247735	0.011066	-0.0267465	0.00902649	-0.0228693	0.0122834	-0.0243936	0.010408	0.078814	0.10312	-0.00548216	0.0316102	-0.0107037	0.0154409	-0.00346308	0.0209218	-0.00902649	0.0267465	-0.0181248	0.00589606	-0.00695806	0.0109072
HGNC:11522	TACC1	0.0144567	0.0531034	-0.0857807	-0.0464105	-0.0107921	0.0275702	0.000135658	0.0393448	-0.0209956	0.0181249	0.0101625	0.0489968	-0.00342109	0.0347947	-0.0326852	0.00520592	-0.0303315	-0.00178182	-0.0275702	0.0107921	-0.0183928	0.00735735	-0.0400439	-0.0118642	-0.0489968	-0.0101625	-0.0129054	0.0153791	-0.0124852	0.0111121
HGNC:11524	TACC3	0.0904283	0.124437	-0.131552	-0.0973771	0.0142115	0.0495791	-0.0110707	0.0229245	-0.0147814	0.0202035	-0.00244648	0.033157	-0.0182326	0.0161412	-0.0152403	0.0195675	-0.0146384	0.00852368	-0.0495791	-0.0142115	-0.0263439	-0.000672427	-0.022362	0.000427964	-0.033157	0.00244648	-0.0109624	0.0124838	-0.0171447	0.000506032
HGNC:11535;HGNC:18056	TAF1;TAF1L	-2.00697	-0.647923	-1.36467	-0.0846305	-0.663553	0.296387	-0.313026	0.620813	-0.339902	0.608714	-0.615994	0.297812	-0.242572	0.766475	-0.746829	0.273878	-1.67412	-0.402171	-0.296387	0.663553	0.0201872	0.324663	-0.405605	0.451902	-0.297812	0.615994	-0.456377	0.505843	-0.335469	0.317233
HGNC:11536	TAF2	-1.1046	-0.30688	-0.822028	-0.0220221	-0.472641	0.127572	-0.485704	0.145741	-0.466542	0.126887	-0.493071	0.139018	-0.130037	0.491407	-0.129153	0.491154	-0.959698	-0.162181	-0.127572	0.472641	-0.0103071	0.01621	-0.139226	0.491311	-0.139018	0.493071	-0.130158	0.490995	-0.00345842	0.325317
HGNC:11537	TAF4	-1.04457	-0.252742	-0.901252	-0.110535	-0.13606	0.473611	-0.440074	0.151429	-0.106234	0.503653	-0.481746	0.110887	-0.508343	0.113346	-0.504067	0.120431	-0.979661	-0.188637	-0.473611	0.13606	-0.00151014	0.0240354	-0.129611	0.463378	-0.110887	0.481746	-0.499101	0.125391	-0.334554	-0.000482163
HGNC:11539	TAF5	-0.127574	-0.0873384	0.0178452	0.056933	0.00475968	0.0445187	0.00496385	0.0443997	-0.0749395	-0.0349161	-0.00763541	0.0321967	-0.0134169	0.0264036	-0.00376827	0.0362649	-0.0501763	-0.0195546	-0.0445187	-0.00475968	-0.0515968	-0.0261642	-0.0319394	-0.00196178	-0.0321967	0.00763541	-0.00388686	0.0267421	0.00157406	0.0255186
HGNC:11540	TAF6	-0.297669	-0.111498	-0.138108	0.0506795	-0.0292956	0.158855	-0.167055	0.019672	-0.0148063	0.17392	-0.178858	0.00873261	0.0136776	0.198692	-0.00949647	0.175038	-0.220871	-0.0370287	-0.158855	0.0292956	-0.00660355	0.0192658	-0.0104176	0.170885	-0.00873261	0.178858	0.00334946	0.184137	-0.00374472	0.0210914
HGNC:11541	TAF7	-1.8209	-0.612816	-1.26135	-0.0545363	-0.454021	0.309488	-0.333462	0.435978	-0.346729	0.414393	-0.394051	0.374499	-0.315385	0.433078	-0.402824	0.344606	-1.54345	-0.338709	-0.309488	0.454021	0.0283884	0.0680443	-0.386504	0.379941	-0.374499	0.394051	-0.371786	0.372184	-0.265494	0.287847
HGNC:11543	TAF10	-0.0507396	-0.00633645	0.000742282	0.0449379	-0.0168299	0.0267717	0.013274	0.0566005	-0.0230327	0.0193466	-0.0157574	0.028172	-0.0257831	0.0190164	-0.00714166	0.0375693	-0.0203715	0.0138232	-0.0267717	0.0168299	-0.0169136	0.00988337	-0.0371403	-0.00323427	-0.028172	0.0157574	-0.0125918	0.0224175	-0.0122303	0.0145426
HGNC:11547	TAF15	0.43976	0.476197	-0.0238156	0.012313	-0.00605282	0.0292757	-0.0114151	0.0254634	-0.0103786	0.0256461	-0.00503204	0.0315756	-0.0128779	0.0221995	-0.0063723	0.0283762	0.214433	0.239487	-0.0292757	0.00605282	-0.0141785	0.0121512	-0.0223712	0.00327048	-0.0315756	0.00503204	-0.00391478	0.0204134	-0.0089364	0.00888895
HGNC:11554	TAGLN2	0.569618	0.605059	-0.215258	-0.178744	-0.00474561	0.0304942	-0.00397953	0.0319884	-0.0300194	0.00652579	-0.0197739	0.015784	-0.023708	0.0126255	-0.0154622	0.0200521	0.182234	0.206801	-0.0304942	0.00474561	-0.0247	0.000949539	-0.0182308	0.00670319	-0.015784	0.0197739	-0.0140697	0.0101353	-0.0100175	0.0078711
HGNC:11559	TALDO1	0.357532	0.394368	-0.248235	-0.211794	-0.00791093	0.0273113	0.00851067	0.0439835	-0.0121981	0.0240318	0.00557228	0.0412712	-0.0273353	0.007011	-0.0255397	0.00999985	0.060501	0.0850812	-0.0273113	0.00791093	-0.0149276	0.0115444	-0.037517	-0.0134279	-0.0412712	-0.00557228	-0.0206191	0.00314823	-0.0168787	0.000220606
HGNC:11562	TANK	-0.118618	-0.0738406	-0.0139801	0.0305874	0.0121316	0.0567286	0.00173149	0.0467658	-0.0136611	0.0317312	-0.0369758	0.00951016	-0.0489302	-0.00390408	-0.0266989	0.0187682	-0.0631125	-0.0262139	-0.0567286	-0.0121316	-0.024973	0.000212848	-0.0234494	0.0137101	-0.00951016	0.0369758	-0.0327008	0.00441069	-0.0301481	-0.00496146
HGNC:11566	TAPBP	0.192492	0.229961	-0.168907	-0.131841	-0.0215259	0.0160188	-0.0220078	0.0146346	-0.019522	0.0173944	-0.0226757	0.0138813	-0.0174188	0.0187636	-0.019479	0.0163632	0.0166038	0.0425523	-0.0160188	0.0215259	-0.0124058	0.0140395	-0.00924704	0.0168521	-0.0138813	0.0226757	-0.0134166	0.0122364	-0.00764391	0.00978935
HGNC:11568	TARBP1	-0.881409	-0.264829	-0.524452	0.0940733	-0.168007	0.23439	-0.175746	0.224493	-0.209031	0.188344	-0.218219	0.180349	0.0227251	0.642764	0.0270682	0.645364	-0.697935	-0.0847239	-0.23439	0.168007	-0.0312912	0.00252048	-0.199875	0.198714	-0.180349	0.218219	0.0293442	0.644171	-0.000334774	0.345063
HGNC:1157	BYSL	0.181163	0.218222	-0.0570236	-0.0203001	0.000189124	0.0362585	-0.0396305	-0.00341101	-0.00543808	0.0314457	-0.045136	-0.00898916	-0.012711	0.0238637	-0.0126241	0.0239736	0.0671636	0.0928529	-0.0362585	-0.000189124	-0.0150234	0.0103204	0.0109701	0.0370516	0.00898916	0.045136	-0.00627811	0.0197168	-0.0131678	0.004718
HGNC:11571	TARDBP	0.349549	0.384607	-0.0307606	0.00462819	-0.0133011	0.0216005	-0.0595698	-0.022993	-0.020459	0.0149967	-0.0550446	-0.0194727	-0.0102403	0.0245013	-0.0172628	0.017513	0.163611	0.188293	-0.0216005	0.0133011	-0.0169216	0.00852266	0.0275797	0.0524017	0.0194727	0.0550446	-0.00840193	0.0158765	-0.00708116	0.010618
HGNC:11572	TARS1	0.342749	0.377692	-0.199638	-0.163845	-0.00563369	0.0295144	-0.0200881	0.0150937	-0.00974718	0.0271062	-0.0232301	0.0118853	-0.0290342	0.00791536	-0.0209143	0.0138455	0.0766029	0.100722	-0.0295144	0.00563369	-0.0148255	0.0107223	-0.00704812	0.0163126	-0.0118853	0.0232301	-0.018619	0.00590017	-0.0179473	2.35577e-05
HGNC:11575	TAX1BP1	-0.255441	-0.0496796	-0.242852	-0.0374394	-0.0428662	0.15932	-0.21813	-0.0123003	-0.0255975	0.175438	-0.188673	0.0157931	-0.0453554	0.159272	-0.00306494	0.201363	-0.248265	-0.0462435	-0.15932	0.0428662	-0.00410506	0.0236579	0.00656839	0.208181	-0.0157931	0.188673	-0.0210608	0.180269	-0.00788055	0.0180737
HGNC:11578	TBC1D1	-1.76963	-0.555669	-1.35934	-0.139353	-0.399457	0.40369	-0.397764	0.389706	-0.391342	0.408045	-0.407641	0.383138	-0.496777	0.32448	-0.395826	0.42412	-1.56767	-0.351519	-0.40369	0.399457	-0.00844765	0.0222399	-0.376097	0.412577	-0.383138	0.407641	-0.435538	0.382627	-0.289331	0.29147
HGNC:11579	TBCA	0.238225	0.274342	-0.137456	-0.101406	-0.0182089	0.0174186	0.012987	0.0479987	-0.0221196	0.0125368	0.00782946	0.0437459	-0.0272737	0.00879491	-0.0219878	0.0124435	0.0569013	0.0819536	-0.0174186	0.0182089	-0.0151603	0.010434	-0.0411197	-0.0164245	-0.0437459	-0.00782946	-0.018788	0.00532163	-0.0110999	0.00661851
HGNC:1158	TSPO	-1.53148	-0.319294	-1.52592	-0.308443	-0.360127	0.428822	-0.354697	0.430538	-0.334455	0.455865	-0.381509	0.40666	-0.371705	0.398175	-0.378465	0.386391	-1.54002	-0.326258	-0.428822	0.360127	0.00798859	0.0355671	-0.414549	0.371943	-0.40666	0.381509	-0.381585	0.387249	-0.299519	0.255583
HGNC:11580	TBCC	-1.67159	-0.421068	-1.54912	-0.30327	-0.349112	0.495341	-0.336304	0.468945	-0.398675	0.440209	-0.362653	0.444031	-0.42629	0.401944	-0.440802	0.387694	-1.61197	-0.365346	-0.495341	0.349112	-0.0420726	-0.0149829	-0.464584	0.339656	-0.444031	0.362653	-0.438636	0.39035	-0.288831	0.281363
HGNC:11581	TBCD	0.106155	0.144897	-0.084091	-0.0443805	-0.0205795	0.0178647	-0.0182925	0.0204652	-0.0221956	0.0165552	-0.0336751	0.00550615	-0.00656379	0.0312592	-0.00698432	0.0317069	0.0153911	0.0446355	-0.0178647	0.0205795	-0.0138735	0.0115948	-0.00863393	0.0208269	-0.00550615	0.0336751	-0.00339128	0.0257383	-0.000792161	0.016935
HGNC:11582	TBCE	-0.00137228	0.0337969	-0.0230919	0.0113725	-0.0139251	0.0214	0.0267328	0.0620265	-0.0279071	0.00655868	-0.0262294	0.00839831	-0.0171299	0.0183861	0.00631021	0.0404407	-0.00604972	0.0168314	-0.0214	0.0139251	-0.0204736	0.00518221	-0.0293051	-0.00592144	-0.00839831	0.0262294	9.2814e-05	0.023801	-0.00229425	0.0150892
HGNC:11584	TBK1	0.0262223	0.0660451	-0.0550379	-0.0168986	-0.0092947	0.029014	-0.0229249	0.0165956	-0.0298593	0.00900002	-0.00995756	0.0286124	-0.0212139	0.0160285	-0.0164508	0.0233898	-0.00805431	0.0207143	-0.029014	0.0092947	-0.0233706	0.00237619	-0.0167669	0.0120156	-0.0286124	0.00995756	-0.0142024	0.0147441	-0.00767374	0.00975747
HGNC:11586	TBL2	0.0249223	0.0657526	-0.0437228	-0.00202495	-0.0494938	-0.00880271	-0.0498706	-0.008315	-0.0190846	0.0217767	-0.023259	0.0167897	-0.00559696	0.0358252	-0.02253	0.0183709	-0.0043582	0.028246	0.00880271	0.0494938	0.00198626	0.0278583	-0.000678693	0.0310109	-0.0167897	0.023259	-0.00921308	0.0226652	0.000637546	0.0182621
HGNC:11587	TBL3	0.218106	0.254157	-0.0609028	-0.0252076	-0.0315143	0.00359651	-0.0382018	-0.00320093	-0.0167839	0.0182661	-0.0278154	0.00835935	-0.0137489	0.0220164	-0.0185278	0.0180538	0.0835401	0.108407	-0.00359651	0.0315143	-0.00603857	0.0194422	0.00354752	0.0281507	-0.00835935	0.0278154	-0.0120413	0.0130662	-0.00491057	0.0131864
HGNC:11588	TBP	-1.61973	-0.402892	-1.47807	-0.267502	-0.410866	0.37141	-0.40591	0.378047	-0.435779	0.34751	-0.370654	0.410725	-0.428173	0.364445	-0.445085	0.341593	-1.55296	-0.341092	-0.37141	0.410866	-0.031973	-0.00652911	-0.394122	0.3883	-0.410725	0.370654	-0.44246	0.349795	-0.317365	0.250474
HGNC:11589	TBPL1	-1.73449	-0.508137	-1.41487	-0.186692	-0.332387	0.387546	-0.335047	0.433223	-0.350313	0.370864	-0.376951	0.390318	-0.397832	0.367105	-0.370003	0.397462	-1.56774	-0.340938	-0.387546	0.332387	-0.0283421	-0.00290786	-0.417157	0.351942	-0.390318	0.376951	-0.385464	0.38043	-0.293212	0.231369
HGNC:11599	TBX21	-1.83782	-0.626715	-0.717798	0.340184	-1.32821	-0.203334	-0.236217	0.653372	-0.296033	0.701031	-0.246852	0.649842	-0.655511	0.218324	-0.644486	0.239465	-1.10176	-0.210511	0.203334	1.32821	0.157399	0.771653	-0.526456	0.177692	-0.649842	0.246852	-0.557954	0.155753	-0.24901	0.369343
HGNC:1161	CEP55	-0.0740072	-0.0376653	0.0436857	0.0792168	0.00750096	0.0435112	0.00775017	0.0443858	-0.0342793	0.0016128	-0.0306612	0.00426941	-0.0177217	0.0174777	-0.0117566	0.0237843	-0.00995461	0.0151356	-0.0435112	-0.00750096	-0.0341048	-0.0083163	-0.0197422	0.00487632	-0.00426941	0.0306612	-0.00954227	0.0143897	-0.00985066	0.00892214
HGNC:11612	TCEA1	0.216642	0.252465	-0.132361	-0.0976248	0.00972661	0.0442044	0.00388959	0.0390424	0.00940615	0.0444843	-0.00378974	0.0308172	-0.017327	0.0179155	-0.0136495	0.0210589	0.0476354	0.0719345	-0.0442044	-0.00972661	-0.0130681	0.0121894	-0.0304204	-0.00648195	-0.0308172	0.00378974	-0.00985768	0.0138582	-0.021053	-0.0035932
HGNC:11617	ELOC	0.27205	0.307935	-0.0981083	-0.0627727	-0.0125619	0.0229804	0.00326758	0.0381844	-0.0182837	0.017405	-0.00329481	0.0325699	-0.0176979	0.0181465	-0.0156878	0.018964	0.0915394	0.116408	-0.0229804	0.0125619	-0.0161559	0.00994177	-0.0309487	-0.00647217	-0.0325699	0.00329481	-0.0111072	0.0133816	-0.00953867	0.00832392
HGNC:11619	ELOB	0.247492	0.283897	-0.0783765	-0.042855	-0.0105295	0.0241879	0.00173951	0.0368072	-0.0146692	0.0201079	-0.00870027	0.0269882	-0.0262288	0.00980089	-0.0275822	0.00737368	0.0895961	0.114346	-0.0241879	0.0105295	-0.0141329	0.0110269	-0.0270795	-0.00237988	-0.0269882	0.00870027	-0.0207627	0.00347085	-0.0155101	0.00243191
HGNC:1162	FRA10AC1	-1.67142	-0.528681	0.450519	1.59373	-0.385159	0.32193	-0.37755	0.340607	-0.346306	0.356183	-0.330314	0.389666	-0.372092	0.330901	-0.346224	0.361125	-0.0364585	-0.00627481	-0.32193	0.385159	-0.331873	0.37256	-0.0255036	0.00474577	-0.389666	0.330314	-0.0242022	0.00618684	-0.0104687	0.00966393
HGNC:11620	ELOA	-0.323685	-0.127428	-0.126885	0.0714891	-0.0290222	0.167753	-0.225159	-0.028604	0.00450993	0.20103	-0.201877	-0.00642253	-0.0395706	0.154996	-0.0255051	0.170507	-0.220567	-0.0273552	-0.167753	0.0290222	0.00393709	0.0297097	0.0201242	0.213054	0.00642253	0.201877	-0.0263289	0.163766	-0.0187544	0.000909063
HGNC:11631	TCF20	-0.12613	-0.0859975	0.131206	0.170521	-0.000363133	0.0395372	0.0253232	0.0647564	-0.0345903	0.00453824	0.0203344	0.0591968	-0.0109639	0.0276495	0.0112731	0.0512857	0.0068772	0.0372866	-0.0395372	0.000363133	-0.0302329	-0.00477818	-0.0578644	-0.0280185	-0.0591968	-0.0203344	0.00380993	0.0340088	-0.00117744	0.0190645
HGNC:11639	TCF7	-1.69262	-0.528161	-1.29438	-0.128302	-0.346591	0.41192	-0.425526	0.345348	-0.42693	0.331427	-0.416857	0.354945	-0.320831	0.409527	-0.403502	0.326073	-1.48578	-0.320214	-0.41192	0.346591	-0.0596765	-0.0209835	-0.34236	0.430072	-0.354945	0.416857	-0.373289	0.353035	-0.267977	0.262142
HGNC:11642	ZEB1	-1.67642	-0.496145	-1.3617	-0.176315	-0.389745	0.388573	-0.362316	0.377543	-0.342532	0.426621	-0.353095	0.387063	-0.371814	0.405169	-0.384534	0.393347	-1.51367	-0.328432	-0.388573	0.389745	0.0107894	0.0378944	-0.371936	0.367683	-0.387063	0.353095	-0.357066	0.420399	-0.266214	0.268253
HGNC:11644	VPS72	-0.777137	-0.333295	0.0382951	0.410781	-0.493156	-0.0488588	-0.520841	-0.0765352	-0.16902	0.197211	-0.174147	0.19359	-0.44935	-0.00733764	-0.210288	0.156355	-0.309264	-0.0393956	0.0488588	0.493156	0.00926974	0.281369	0.0166496	0.28694	-0.19359	0.174147	-0.273352	-0.00504302	-0.00727136	0.0135661
HGNC:11647	TCIRG1	-0.186259	-0.137269	0.0854277	0.134432	-0.0023527	0.0460386	-0.0321917	0.0169151	-0.0364751	0.0125252	-0.0291389	0.0198269	-0.018925	0.029731	0.0113704	0.0598053	-0.045274	-0.00625918	-0.0460386	0.0023527	-0.0313513	-0.00219111	-0.0135722	0.0261185	-0.0198269	0.0291389	0.00068521	0.0401403	-0.00743538	0.0215004
HGNC:11654	TCOF1	0.326717	0.361668	0.00940216	0.0453705	-0.00917378	0.0276406	-0.00325309	0.0318868	-0.0106616	0.0252309	0.00161459	0.0375323	-0.0234855	0.0126922	-0.0246474	0.0112273	0.173198	0.197772	-0.0276406	0.00917378	-0.0138441	0.0121605	-0.0282878	-0.00374973	-0.0375323	-0.00161459	-0.0172557	0.00777262	-0.0158959	0.00259917
HGNC:11655	TCP1	0.467602	0.504125	-0.230188	-0.194342	-0.0196491	0.0166741	-0.0213402	0.013211	-0.0262105	0.00993898	-0.0273933	0.0075954	-0.035469	-0.000128891	-0.0278532	0.0080359	0.124355	0.148712	-0.0166741	0.0196491	-0.0166469	0.00920592	-0.00463899	0.0189719	-0.0075954	0.0273933	-0.0256307	-0.000840691	-0.0139772	0.00424204
HGNC:11694	DYNLT3	-0.117049	-0.0720694	-0.0177196	0.0264085	-0.0379364	0.00465063	-0.00821777	0.0356098	-0.0288633	0.013278	-0.00485245	0.0376972	-0.0136306	0.0290363	-0.0283235	0.0143381	-0.0635782	-0.0287708	-0.00465063	0.0379364	-0.00959274	0.0176448	-0.0324284	0.00135896	-0.0376972	0.00485245	-0.0155528	0.0170262	-0.00520548	0.0178695
HGNC:11697	DYNLT1	-1.52871	-0.305543	-1.62188	-0.397306	-0.421753	0.359472	-0.359828	0.402939	-0.364311	0.421109	-0.354031	0.410438	-0.396183	0.356529	-0.380201	0.378049	-1.58481	-0.362461	-0.359472	0.421753	-0.00808691	0.0175041	-0.404784	0.357771	-0.410438	0.354031	-0.384873	0.371137	-0.267249	0.257581
HGNC:117	ACO1	-1.55848	-0.343348	-1.55345	-0.336592	-0.32859	0.379319	-0.364075	0.39659	-0.391001	0.318594	-0.394434	0.36567	-0.428335	0.344051	-0.393386	0.383618	-1.55217	-0.335324	-0.379319	0.32859	-0.0373728	-0.0118107	-0.379613	0.380516	-0.36567	0.394434	-0.406245	0.36672	-0.245031	0.266096
HGNC:1171	ELP4	-1.6254	-0.419632	-1.44478	-0.243052	-0.410872	0.364763	-0.388792	0.384456	-0.39974	0.379029	-0.414092	0.354781	-0.375576	0.405904	-0.395186	0.386413	-1.54048	-0.336004	-0.364763	0.410872	-0.00341362	0.0232752	-0.377298	0.392794	-0.354781	0.414092	-0.384937	0.395413	-0.283991	0.263369
HGNC:11713	TDRKH	-1.71939	-0.48875	-1.37519	-0.143012	-0.387362	0.36137	-0.417834	0.355517	-0.378348	0.370311	-0.38947	0.382633	-0.347044	0.3951	-0.397603	0.336139	-1.54286	-0.312353	-0.36137	0.387362	-0.00588729	0.0210916	-0.371719	0.400448	-0.382633	0.38947	-0.384665	0.354643	-0.254722	0.275411
HGNC:1172	VPS51	-1.60777	-0.380742	-1.49705	-0.273359	-0.379419	0.376446	-0.373566	0.401036	-0.395412	0.360846	-0.407415	0.368844	-0.396578	0.356007	-0.402331	0.345844	-1.5536	-0.326158	-0.376446	0.379419	-0.00776681	0.0187259	-0.390562	0.386088	-0.368844	0.407415	-0.402102	0.345685	-0.271588	0.257437
HGNC:11723	TMBIM6	-1.51724	-0.299052	-1.56069	-0.341086	-0.401376	0.395398	-0.388934	0.389513	-0.395242	0.404225	-0.385669	0.387954	-0.383766	0.383731	-0.383746	0.379618	-1.56274	-0.342332	-0.395398	0.401376	-0.00840736	0.0182104	-0.380549	0.39394	-0.387954	0.385669	-0.378009	0.38643	-0.270353	0.285123
HGNC:11729	TERF2	-0.161332	0.0540663	-0.312768	-0.103189	-0.00968379	0.200695	-0.178869	0.0315054	-0.00785343	0.20354	-0.187839	0.0214013	-0.000155395	0.211127	-0.00229553	0.207545	-0.234881	-0.0263741	-0.200695	0.00968379	-0.00826215	0.0174385	-0.0278688	0.178315	-0.0214013	0.187839	0.00410214	0.210608	-0.00619436	0.0138434
HGNC:1173	PPP6R3	0.0934367	0.127943	-0.113454	-0.0787442	-0.00938343	0.0259999	0.0225367	0.0574978	-0.0301934	0.00482106	-0.00123029	0.0333033	-0.00707552	0.0272239	-0.01472	0.0197359	-0.00424171	0.0194056	-0.0259999	0.00938343	-0.0245014	0.00137341	-0.0384335	-0.0149964	-0.0333033	0.00123029	-0.00594643	0.0170215	-0.00448148	0.0126951
HGNC:11740	TF	0.102964	0.138273	-0.131707	-0.0983312	-0.0186678	0.014977	0.00298851	0.0391647	-0.00386846	0.0306891	0.0169364	0.0524718	-0.025917	0.00838622	-0.0267276	0.00785902	-0.00871692	0.0145242	-0.014977	0.0186678	-0.00465314	0.0204302	-0.0398278	-0.0157408	-0.0524718	-0.0169364	-0.0203836	0.00214391	-0.0157535	0.00109812
HGNC:11741	TFAM	0.228479	0.263972	-0.0714126	-0.0357032	-0.00835319	0.0271522	-0.0114013	0.0251817	-0.00403943	0.0313469	-0.00557743	0.0316059	-0.0178182	0.0173615	-0.0352329	0.000147593	0.0834139	0.108579	-0.0271522	0.00835319	-0.00948681	0.0161275	-0.0219248	0.00336508	-0.0316059	0.00557743	-0.0208161	0.00327215	-0.0194033	-0.00144622
HGNC:11745	TFAP4	-1.6908	-0.459375	-1.445	-0.215772	-0.385202	0.406694	-0.420373	0.372166	-0.394817	0.401585	-0.402766	0.385037	-0.410635	0.371126	-0.361471	0.418267	-1.55712	-0.326787	-0.406694	0.385202	-0.0119708	0.0128634	-0.383432	0.40607	-0.385037	0.402766	-0.38079	0.399794	-0.287642	0.257718
HGNC:11748	TFCP2	-1.5863	-0.347145	-1.63238	-0.396022	-0.381651	0.402074	-0.377136	0.409767	-0.423691	0.358483	-0.367335	0.417169	-0.398979	0.400845	-0.414168	0.387275	-1.59234	-0.354914	-0.402074	0.381651	-0.0343516	-0.00878729	-0.406199	0.377321	-0.417169	0.367335	-0.405965	0.393482	-0.262249	0.314919
HGNC:11749	TFDP1	-1.57278	-0.342438	-1.49439	-0.261987	-0.387707	0.34418	-0.397718	0.359544	-0.399728	0.335674	-0.386812	0.361754	-0.407505	0.333571	-0.407495	0.333301	-1.50662	-0.27526	-0.34418	0.387707	-0.0216206	0.00468489	-0.364589	0.388795	-0.361754	0.386812	-0.404751	0.334028	-0.237208	0.277472
HGNC:11758	TFG	-0.624144	-0.0415492	-0.70713	-0.125696	-0.141869	0.209228	-0.14989	0.203636	-0.167859	0.185352	-0.178191	0.178258	-0.655664	-0.072511	-0.646146	-0.0648609	-0.663565	-0.0831589	-0.209228	0.141869	-0.0267551	-0.000931944	-0.191147	0.163143	-0.178258	0.178191	-0.645006	-0.0640115	-0.337746	-0.0221317
HGNC:1176	MRPL49	-1.46053	-0.27957	-1.56949	-0.387191	-0.380401	0.338625	-0.380341	0.403372	-0.364494	0.351717	-0.369729	0.411792	-0.380225	0.362715	-0.379604	0.365797	-1.51841	-0.33771	-0.338625	0.380401	-0.00470643	0.0215741	-0.400145	0.38189	-0.411792	0.369729	-0.38127	0.363535	-0.272145	0.257868
HGNC:11763	TFRC	0.405512	0.441229	-0.118633	-0.0825947	-0.0339251	0.0018428	-0.0290901	0.0063547	-0.0284271	0.00638914	-0.0175015	0.0172107	-0.0230099	0.0129372	-0.0269075	0.00848202	0.148732	0.173286	-0.0018428	0.0339251	-0.010804	0.015133	-0.00643654	0.0183863	-0.0172107	0.0175015	-0.0189396	0.00516309	-0.00625273	0.0119038
HGNC:11766	TGFB1	0.0484431	0.0845865	-0.0226696	0.0138132	-0.00348228	0.0323905	-0.00981727	0.0257075	0.00842539	0.0445784	-0.0111948	0.0257111	-0.03255	0.00320267	-0.0453345	-0.00776436	0.0190247	0.0436744	-0.0323905	0.00348228	-0.00606748	0.0192567	-0.0206515	0.00467449	-0.0257111	0.0111948	-0.0324908	-0.00705259	-0.0292178	-0.00959661
HGNC:11772	TGFBR1	-1.12362	-0.375324	0.0899201	0.756686	-0.0967505	0.458932	-0.421016	0.132812	-0.132406	0.418129	-0.453247	0.100871	0.0898417	0.836579	-0.539297	0.120638	-0.323524	-0.0262034	-0.458932	0.0967505	-0.246112	0.218589	0.00341554	0.302179	-0.100871	0.453247	-0.00998113	0.289065	-0.0150923	0.00421192
HGNC:11773	TGFBR2	-1.66642	-0.547108	0.541133	1.66019	-0.334586	0.352332	-0.348714	0.368806	-0.319654	0.366824	-0.371893	0.347681	-0.328342	0.405926	-0.359138	0.371076	-0.00979614	0.0176011	-0.352332	0.334586	-0.345274	0.341766	-0.00998749	0.0180623	-0.347681	0.371893	-0.00313064	0.0241932	-0.00840869	0.011297
HGNC:11777	TGM1	-1.93895	-0.697808	0.398322	1.56463	-0.331817	0.575164	-0.263164	0.603464	-0.256185	0.624097	-0.249511	0.64838	-0.590107	0.280943	-0.61055	0.267788	-0.310716	-0.0255238	-0.575164	0.331817	-0.40514	0.423037	-0.322326	-0.0377679	-0.64838	0.249511	-0.305416	-0.020075	-0.295794	-0.0128426
HGNC:11779	TGM3	-1.63296	-0.497819	0.540878	1.67631	-0.362366	0.395444	-0.282951	0.450672	-0.401839	0.353168	-0.317644	0.412593	-0.415435	0.335603	-0.340635	0.414442	0.00207731	0.0279245	-0.395444	0.362366	-0.407552	0.348401	-0.0661924	-0.0401223	-0.412593	0.317644	-0.0211609	0.00460443	-0.0127283	0.00765673
HGNC:11793	THOP1	-1.45529	-0.264793	-1.65007	-0.457369	-0.40725	0.386811	-0.375594	0.39653	-0.402158	0.389688	-0.378724	0.388998	-0.402018	0.373999	-0.389186	0.390956	-1.55265	-0.36357	-0.386811	0.40725	-0.0184689	0.00807857	-0.388368	0.382853	-0.388998	0.378724	-0.391227	0.386591	-0.262423	0.278314
HGNC:118	ACO2	0.397673	0.433101	-0.179213	-0.142767	-0.0216904	0.0146004	-0.0404654	-0.0048305	-0.0138807	0.0212572	-0.0292443	0.00623487	-0.0261966	0.00936354	-0.0286709	0.00696094	0.114521	0.139166	-0.0146004	0.0216904	-0.00852617	0.0170589	0.00565651	0.0296676	-0.00623487	0.0292443	-0.0208068	0.00330521	-0.0130407	0.00464542
HGNC:11802	TIA1	0.0932679	0.131077	0.0151105	0.0533934	0.0151569	0.0525362	-0.097318	-0.0579632	-0.0143222	0.0234414	-0.105939	-0.0685448	-0.0159437	0.0233968	-0.00126436	0.0366327	0.0592675	0.0867983	-0.0525362	-0.0151569	-0.0277047	-0.00206234	0.0679747	0.095989	0.0685448	0.105939	-0.00529744	0.0226283	-0.0138518	0.00417083
HGNC:11804	TIAL1	0.254035	0.288455	-0.0591386	-0.0248663	-0.0256352	0.010271	-0.0810809	-0.0453544	-0.0320181	0.00297203	-0.0791916	-0.0429884	-0.0266281	0.00825438	-0.0210228	0.0135379	0.10168	0.125266	-0.010271	0.0256352	-0.0165795	0.00931153	0.0506351	0.0750954	0.0429884	0.0791916	-0.0177798	0.00653287	-0.00644497	0.0117546
HGNC:11808	DNAJA3	-0.505445	0.0177729	-0.679641	-0.157402	-0.196051	0.161399	-0.560658	-0.0366133	-0.169187	0.189014	-0.571288	-0.049039	-0.201808	0.155084	-0.187931	0.169822	-0.596324	-0.0749956	-0.161399	0.196051	-0.0121	0.0132972	0.0462899	0.569786	0.049039	0.571288	-0.199169	0.156485	-0.015091	0.00374973
HGNC:11812	TRIM24	-0.384098	-0.165348	-0.0977134	0.119304	-0.00298235	0.215201	-0.171878	0.0459621	-0.0120334	0.207586	-0.202261	0.0142466	0.00439037	0.222997	0.00864529	0.229278	-0.237623	-0.0263267	-0.215201	0.00298235	-0.0165092	0.00947836	-0.0275856	0.186307	-0.0142466	0.202261	0.00922192	0.223734	-0.0051388	0.0186765
HGNC:11813	TIMELESS	-0.0709622	-0.0309776	0.00616788	0.0453793	0.00271142	0.0420242	0.00932848	0.0498161	-0.032193	0.00739156	-0.0254858	0.0144076	-0.0281272	0.0114791	-0.0081063	0.0319203	-0.0290153	0.00163468	-0.0420242	-0.00271142	-0.0303552	-0.00506109	-0.0290208	0.00246446	-0.0144076	0.0254858	-0.0142391	0.0165126	-0.0120018	0.00868237
HGNC:11814	TIMM10	-1.574	-0.321297	-1.65458	-0.398156	-0.362922	0.396091	-0.385421	0.372208	-0.361632	0.398868	-0.367098	0.387405	-0.432847	0.344315	-0.382156	0.394027	-1.61552	-0.360906	-0.396091	0.362922	-0.0119845	0.0138834	-0.381494	0.373334	-0.387405	0.367098	-0.406086	0.369542	-0.282931	0.272474
HGNC:11816	TIMM13	-1.47236	-0.274479	-1.63561	-0.439316	-0.431724	0.389382	-0.346536	0.390743	-0.417358	0.401047	-0.379119	0.360631	-0.367007	0.392316	-0.401098	0.359435	-1.54471	-0.347466	-0.389382	0.431724	-0.0195502	0.00609127	-0.362608	0.377487	-0.360631	0.379119	-0.3685	0.390579	-0.257907	0.300111
HGNC:11817	TIMM8A	-1.48483	-0.261339	-1.6134	-0.39353	-0.370575	0.426373	-0.383345	0.387392	-0.384508	0.41042	-0.366128	0.404559	-0.41544	0.378994	-0.400882	0.389756	-1.55121	-0.329443	-0.426373	0.370575	-0.0169056	0.00897253	-0.396256	0.37306	-0.404559	0.366128	-0.402342	0.391697	-0.276905	0.283311
HGNC:11818	TIMM8B	-1.63136	-0.399527	-1.45745	-0.22808	-0.395665	0.449677	-0.433958	0.401861	-0.378734	0.467846	-0.390281	0.442198	-0.406892	0.405914	-0.405269	0.411294	-1.53905	-0.309071	-0.449677	0.395665	-0.00900693	0.0166977	-0.422103	0.40931	-0.442198	0.390281	-0.404351	0.410734	-0.302467	0.277027
HGNC:11819	TIMM9	-1.4627	-0.29632	-1.53247	-0.36778	-0.383691	0.392535	-0.35051	0.407583	-0.364085	0.413889	-0.382062	0.373468	-0.386843	0.346382	-0.365201	0.367166	-1.49611	-0.330657	-0.392535	0.383691	-0.00621344	0.0188954	-0.412675	0.34438	-0.373468	0.382062	-0.376541	0.355762	-0.270631	0.255399
HGNC:11830	TK1	0.132257	0.168745	-0.102573	-0.0681761	-0.0357992	0.00130379	-0.0320367	0.0035412	-0.0363783	0.000956967	-0.0415857	-0.00532075	-0.0185195	0.0178419	-0.0121563	0.0241021	0.0202659	0.0451904	-0.00130379	0.0357992	-0.0136751	0.01304	0.00743882	0.0326729	0.00532075	0.0415857	-0.00946099	0.0154985	0.00111148	0.0192357
HGNC:11834	TKT	0.416404	0.452285	-0.264155	-0.228181	-0.0197001	0.0154235	-0.00622527	0.0304261	-0.023719	0.0114586	-0.0156064	0.0212967	-0.0295673	0.0058713	-0.0248137	0.0113584	0.0816216	0.106467	-0.0154235	0.0197001	-0.0145702	0.0111784	-0.0194327	0.00549765	-0.0212967	0.0156064	-0.0220285	0.00255898	-0.0116909	0.00637037
HGNC:11839	TLE3	-1.04967	-0.262666	-0.877868	-0.0899775	-0.0963756	0.513859	-0.491558	0.147822	-0.15004	0.460323	-0.502837	0.129671	-0.519816	0.0910607	-0.465247	0.145611	-0.970177	-0.183014	-0.513859	0.0963756	-0.0404443	-0.0147187	-0.133774	0.499702	-0.129671	0.502837	-0.491733	0.116977	-0.354473	-0.00833001
HGNC:11841	TLK1	-2.06479	-0.742753	-1.25296	-0.00419256	-0.309844	0.619791	-0.646561	0.273549	-0.624785	0.279023	-0.293246	0.601319	-0.272658	0.625488	-0.569735	0.324889	-1.59245	-0.375157	-0.619791	0.309844	-0.316728	-0.0107988	-0.435985	0.398594	-0.601319	0.293246	-0.400857	0.422217	-0.293036	0.307164
HGNC:11842	TLK2	-1.7013	-0.438023	-1.46962	-0.203752	-0.388707	0.386399	-0.391132	0.412493	-0.38114	0.393802	-0.389714	0.412235	-0.403799	0.378213	-0.408939	0.374023	-1.58338	-0.320266	-0.386399	0.388707	-0.0131099	0.0126772	-0.407114	0.391862	-0.412235	0.389714	-0.39114	0.39232	-0.271666	0.273698
HGNC:11843	TLL1	-1.69518	-0.571137	0.515845	1.64123	-0.353325	0.371899	-0.361338	0.37551	-0.355245	0.365581	-0.364199	0.37655	-0.338555	0.385204	-0.341568	0.382101	-0.0240884	0.00603014	-0.371899	0.353325	-0.356836	0.364495	-0.0194955	0.0111102	-0.37655	0.364199	0.00844152	0.0391549	-0.00158318	0.019569
HGNC:11845	TLN1	0.630547	0.666005	-0.235341	-0.200142	-0.0156788	0.020082	-0.0186717	0.0169497	-0.0218535	0.0131514	-0.0217182	0.0136933	-0.0244367	0.0105775	-0.01941	0.0150775	0.20224	0.226103	-0.020082	0.0156788	-0.0154304	0.0100992	-0.00997603	0.0146652	-0.0136933	0.0217182	-0.0161284	0.00762194	-0.00977051	0.00742748
HGNC:11846	SEC62	0.0716417	0.108681	0.0951695	0.132741	-0.0446276	-0.00693847	-0.0305397	0.00648723	-0.0354175	0.00200755	-0.0128251	0.0239835	-0.0261179	0.0106991	-0.0270607	0.00950036	0.0886044	0.115179	0.00693847	0.0446276	-0.00868747	0.0176115	-0.00918023	0.0166332	-0.0239835	0.0128251	-0.0219895	0.00426508	-0.0036261	0.0168039
HGNC:1185	TIGAR	-1.58367	-0.396025	-1.45702	-0.264245	-0.382282	0.407539	-0.366626	0.39198	-0.365232	0.42699	-0.385036	0.376641	-0.417555	0.317305	-0.364118	0.369226	-1.52068	-0.332663	-0.407539	0.382282	-0.00841142	0.0174175	-0.381304	0.378619	-0.376641	0.385036	-0.392995	0.341374	-0.300233	0.25138
HGNC:11865	TM9SF2	-0.130029	0.111522	-0.422316	-0.17732	-0.0192358	0.222283	-0.218333	0.0192755	-0.0286095	0.21286	-0.240537	-0.001023	-0.0251548	0.217836	-0.0135489	0.226381	-0.276306	-0.0373008	-0.222283	0.0192358	-0.015293	0.0112961	-0.00833969	0.224827	0.001023	0.240537	-0.0150289	0.223112	-0.013435	0.0146486
HGNC:11868	TRAPPC10	-1.72865	-0.501313	-1.47596	-0.243007	-0.354798	0.408641	-0.369854	0.431144	-0.407157	0.354292	-0.394295	0.409151	-0.441472	0.37525	-0.461108	0.354296	-1.60325	-0.374559	-0.408641	0.354798	-0.0353283	-0.00996939	-0.435609	0.365636	-0.409151	0.394295	-0.458215	0.358144	-0.279444	0.275389
HGNC:11869	CEMIP2	-0.0502602	-0.0139033	0.0526352	0.0890997	0.0174207	0.0533892	-0.0392316	-0.00414247	-0.0218399	0.0140322	-0.0105548	0.0250437	-0.00114482	0.0341782	-0.0269037	0.00833621	0.00685954	0.0318331	-0.0533892	-0.0174207	-0.031197	-0.00555226	-0.00553215	0.0185067	-0.0250437	0.0105548	-0.00901239	0.0156803	-0.0150706	0.00257032
HGNC:1187	ERG28	-1.69182	-0.51776	-1.42755	-0.254918	-0.384417	0.372134	-0.390045	0.404635	-0.406631	0.352792	-0.38782	0.406374	-0.381392	0.427188	-0.381237	0.426682	-1.55767	-0.38345	-0.372134	0.384417	-0.0214049	0.00623174	-0.408793	0.384188	-0.406374	0.38782	-0.379981	0.428039	-0.267684	0.28597
HGNC:11870	TMF1	0.0363077	0.0728976	-0.0551184	-0.0193058	-0.0195383	0.0154628	0.00827761	0.0442879	-0.00645648	0.0290426	0.0156902	0.0520454	-0.0474955	-0.0131888	-0.0267277	0.00936503	-0.00314592	0.0216906	-0.0154628	0.0195383	-0.0064302	0.0189049	-0.0422927	-0.0169213	-0.0520454	-0.0156902	-0.0308729	-0.00660635	-0.0209454	-0.00418314
HGNC:11873	TMOD3	0.279292	0.318782	-0.19807	-0.158756	0.0303894	0.0707637	-0.0063213	0.0330761	0.0322988	0.0710956	-0.0119181	0.0262579	-0.0660186	-0.0266338	-0.0596105	-0.0194713	0.0454898	0.0759401	-0.0707637	-0.0303894	-0.0121687	0.0138047	-0.0246577	0.00505333	-0.0262579	0.0119181	-0.0598791	-0.0289485	-0.060468	-0.0350012
HGNC:11875	TMPO	0.553885	0.590392	-0.174785	-0.140215	-0.0203315	0.0154143	-0.0118712	0.0245044	-0.0138449	0.0215127	-0.00675755	0.0285693	-0.0100789	0.0244694	-0.0242205	0.0121951	0.195204	0.219595	-0.0154143	0.0203315	-0.0104232	0.0150859	-0.0209274	0.00370768	-0.0285693	0.00675755	-0.0127516	0.0120973	-0.00928058	0.00877459
HGNC:11881	TMSB4X	0.457831	0.494487	-0.365009	-0.327728	-0.00440883	0.0324516	-0.00877873	0.0289701	-0.0334425	0.00490697	-0.027252	0.00961211	-0.0509326	-0.0145977	-0.0379776	-0.000583832	0.0511442	0.0781976	-0.0324516	0.00440883	-0.0268795	-0.000749503	-0.015425	0.0119558	-0.00961211	0.027252	-0.0381937	-0.0110964	-0.0230146	-0.00282471
HGNC:1189	AHSA1	0.295042	0.33366	-0.18904	-0.150181	-0.0637416	-0.0255325	-0.00766756	0.0294885	-0.05744	-0.0198021	-0.00151621	0.0365781	0.00176261	0.0399778	0.0141282	0.0518696	0.0581807	0.0864684	0.0255325	0.0637416	-0.00985447	0.015726	-0.0290108	-0.00139435	-0.0365781	0.00151621	0.0129871	0.0413486	0.0235801	0.0440287
HGNC:11896	TNFAIP3	-0.102971	-0.0616652	0.00818434	0.0501198	-0.0430275	-0.000339639	-0.0437174	-0.0021392	-0.013262	0.0284237	-0.0484621	-0.00689263	-0.037102	0.00443784	-0.0626412	-0.0201862	-0.0428174	-0.0100104	0.000339639	0.0430275	0.00240332	0.0284593	0.00985568	0.0428161	0.00689263	0.0484621	-0.0450625	-0.0115754	-0.0185312	-0.0012395
HGNC:119	ACOX1	0.0876564	0.131108	-0.112836	-0.0690458	-0.0270061	0.0166643	-0.036683	0.00766638	-0.00981897	0.0339111	-0.0167101	0.0268833	0.00738506	0.0523112	-0.00441357	0.0398965	-0.00909114	0.0265634	-0.0166643	0.0270061	-0.00451216	0.020874	-0.0127737	0.0228871	-0.0268833	0.0167101	0.00520541	0.0415867	-0.00405212	0.0241874
HGNC:11917	TNFRSF1B	-0.0783945	-0.0390666	0.0445579	0.0840524	0.0255091	0.0654743	0.00700647	0.045006	0.000193582	0.0392492	0.0279385	0.0664954	-0.0437397	-0.00466602	-0.023268	0.0148705	-0.0104537	0.0192679	-0.0654743	-0.0255091	-0.0259632	-4.17366e-05	-0.050527	-0.0209373	-0.0664954	-0.0279385	-0.0279584	0.00085266	-0.0339021	-0.0103711
HGNC:1192	MRPL46	0.0905886	0.126337	-0.0153024	0.0201672	-0.0217695	0.0143163	-0.022862	0.0111954	-0.0208207	0.0135826	-0.0103462	0.024439	-0.0133504	0.0209436	-0.0165297	0.0185386	0.0434969	0.0675405	-0.0143163	0.0217695	-0.0118537	0.0138128	-0.012001	0.0117749	-0.024439	0.0103462	-0.0104782	0.0133486	-0.00742097	0.0106118
HGNC:11920	FAS	0.165636	0.200965	0.0709693	0.107594	0.000226195	0.0365614	0.0134493	0.0492694	0.00845481	0.0443953	-0.000559552	0.0349953	-0.0192221	0.0163214	-0.0148448	0.0207716	0.124356	0.14942	-0.0365614	-0.000226195	-0.00987076	0.0159306	-0.0371475	-0.012541	-0.0349953	0.000559552	-0.0118119	0.0125541	-0.0204366	-0.00255285
HGNC:11922	CD27	-0.0824319	-0.0377424	0.0667631	0.111668	-0.0200484	0.0251479	-0.00884492	0.0351664	-0.0110779	0.0342342	-0.0053253	0.0380544	-0.012917	0.0310617	-0.00451526	0.0403909	-0.00388555	0.0326617	-0.0251479	0.0200484	-0.00863334	0.0167059	-0.0315188	0.00387489	-0.0380544	0.0053253	-0.00441321	0.0316118	-0.0099307	0.0154068
HGNC:11923	TNFRSF8	-1.72722	-0.578262	0.620093	1.7696	-0.385843	0.409434	-0.36809	0.363674	-0.395879	0.400637	-0.357072	0.370788	-0.362543	0.386137	-0.38236	0.3714	0.00693648	0.0361578	-0.409434	0.385843	-0.401728	0.391527	-0.0141584	0.0146729	-0.370788	0.357072	-0.0153638	0.0129171	-0.0166279	0.00303718
HGNC:11930	TNFSF14	-1.6381	-0.419434	-1.4041	-0.186965	-0.435669	0.329175	-0.373474	0.412987	-0.345866	0.420678	-0.371441	0.410866	-0.400092	0.349268	-0.385962	0.356046	-1.52451	-0.307137	-0.329175	0.435669	0.0425868	0.0750723	-0.412374	0.37137	-0.410866	0.371441	-0.390089	0.354237	-0.271099	0.263616
HGNC:11937	CD70	-0.0346682	0.00571355	0.0221975	0.0623676	0.00309598	0.0436582	-0.0405233	-0.00039863	-0.00204428	0.0367099	-0.033326	0.00689407	-0.00919733	0.0303783	-0.00998463	0.029524	-0.00169772	0.0291675	-0.0436582	-0.00309598	-0.016489	0.00986038	0.000786269	0.0318029	-0.00689407	0.033326	-0.00510194	0.0245652	-0.0150397	0.00501813
HGNC:11955	ZNF384	-1.7269	-0.523947	-1.40526	-0.204909	-0.428313	0.388817	-0.395821	0.37695	-0.404416	0.404454	-0.401017	0.372279	-0.40083	0.372801	-0.382648	0.391454	-1.57248	-0.370804	-0.388817	0.428313	-0.00564977	0.0196439	-0.375026	0.394826	-0.372279	0.401017	-0.376646	0.398017	-0.28088	0.272112
HGNC:11957	MED12	-0.796929	-0.305357	-0.0439747	0.354146	-0.195012	0.202651	-0.149108	0.246641	-0.552141	-0.061226	-0.564853	-0.0686127	-0.500885	-0.00696448	-0.220012	0.17644	-0.36297	-0.0582603	-0.202651	0.195012	-0.306762	-0.0289815	0.00113838	0.306885	0.0686127	0.564853	-0.297256	0.0069052	-0.00448518	0.0164005
HGNC:11958	EP400	-0.163347	-0.119862	0.0839378	0.128251	-0.0397848	0.00361153	0.00762924	0.0516562	-0.0384395	0.00418533	-0.0253592	0.0169824	-0.0116435	0.0314022	-0.0414272	0.00232263	-0.0347479	0.000966208	-0.00361153	0.0397848	-0.0126638	0.0125947	-0.0294373	0.0053528	-0.0169824	0.0253592	-0.0210303	0.0138872	-0.00470014	0.018545
HGNC:11960	GIGYF2	0.136306	0.173479	-0.0748522	-0.0380081	-0.00178941	0.0347909	-0.00502943	0.0315465	-0.0246133	0.0118202	-0.00915005	0.0287231	-0.0329147	0.00340125	-0.0248219	0.0107986	0.0360862	0.0615302	-0.0347909	0.00178941	-0.024291	0.0015709	-0.0241439	0.00193573	-0.0287231	0.00915005	-0.0233848	0.00199351	-0.0174414	-9.96418e-05
HGNC:11962	TNRC18	-1.6792	-0.55639	0.546005	1.65926	-0.377185	0.374847	-0.369347	0.375134	-0.38909	0.36429	-0.359161	0.384207	-0.370202	0.362112	-0.372961	0.361328	-0.0219263	0.00605926	-0.374847	0.377185	-0.387775	0.363554	-0.0209181	0.0078388	-0.384207	0.359161	-0.0162194	0.0117572	-0.00965249	0.00744577
HGNC:11968	CNPY3	0.188545	0.226831	-0.0443034	-0.00816539	0.0011835	0.0380667	0.0031966	0.0398232	0.00362874	0.041152	0.013034	0.0505969	-0.00430268	0.0323973	-0.0141952	0.0223933	0.0785487	0.104691	-0.0380667	-0.0011835	-0.012093	0.0139636	-0.0401237	-0.0141222	-0.0505969	-0.013034	-0.003213	0.0229207	-0.0160136	0.00374228
HGNC:11982	TOM1	-1.52602	-0.371849	-1.4442	-0.281648	-0.425084	0.384097	-0.345355	0.423696	-0.413867	0.397622	-0.343322	0.41998	-0.413704	0.353861	-0.415013	0.3587	-1.49384	-0.334541	-0.384097	0.425084	-0.0124985	0.0146456	-0.417553	0.345017	-0.41998	0.343322	-0.42726	0.344178	-0.294635	0.2482
HGNC:11985	TOMM70	0.227213	0.265754	-0.19297	-0.156054	-0.0143773	0.0213569	-0.0234863	0.0121987	0.00236838	0.0404238	-0.0213379	0.0150641	-0.0293993	0.00804393	-0.0367915	0.000243764	0.0238277	0.0507836	-0.0213569	0.0143773	-0.00365811	0.0226902	-0.00887141	0.0166242	-0.0150641	0.0213379	-0.0269426	-0.000994186	-0.0209434	-0.00358784
HGNC:11986	TOP1	0.399439	0.435154	-0.0139499	0.0211743	-0.0220713	0.0141979	-0.0253029	0.0111936	-0.0118622	0.0235945	-0.0148484	0.0208395	-0.0259517	0.0102254	-0.0228502	0.0120544	0.199089	0.222817	-0.0141979	0.0220713	-0.0074903	0.0187538	-0.0104653	0.0146531	-0.0208395	0.0148484	-0.0190806	0.00584613	-0.0128969	0.00489526
HGNC:11989	TOP2A	0.396597	0.43269	-0.163066	-0.126998	-0.0192778	0.0161831	-0.0265844	0.00913632	-0.0184896	0.0165545	-0.0216803	0.0129655	-0.0195869	0.0153393	-0.0156146	0.0199203	0.122698	0.147878	-0.0161831	0.0192778	-0.0115245	0.0135208	-0.00640013	0.018246	-0.0129655	0.0216803	-0.0111881	0.0132059	-0.00861911	0.00937186
HGNC:11990	TOP2B	0.300787	0.337604	-0.136427	-0.100661	-0.0477847	-0.0107461	-0.0223612	0.0139508	-0.0334213	0.00331028	-0.0235206	0.012851	-0.0285391	0.00822538	-0.032497	0.00411169	0.0875156	0.113291	0.0107461	0.0477847	-0.00560314	0.0201117	-0.00766954	0.0180357	-0.012851	0.0235206	-0.0256023	0.0008361	-0.00409973	0.0141175
HGNC:11992	TOP3A	-0.72984	-0.178319	-0.506351	0.0431182	-0.194848	0.168317	-0.59956	-0.0538414	-0.197814	0.165016	-0.593292	-0.0444853	-0.193271	0.170354	-0.19443	0.167258	-0.617793	-0.0676716	-0.168317	0.194848	-0.0188333	0.00634388	0.0475121	0.593999	0.0444853	0.593292	-0.189238	0.171133	-0.0147583	0.0136515
HGNC:11993	TOP3B	-0.463776	-0.245166	-0.0679516	0.152109	-0.0568476	0.160072	-0.198502	0.0191772	-0.0220583	0.192809	-0.251574	-0.0294067	-0.0506103	0.170606	0.0154387	0.231832	-0.264472	-0.0506098	-0.160072	0.0568476	-4.37132e-05	0.0315503	0.00228937	0.216927	0.0294067	0.251574	-0.0107947	0.202418	0.00228017	0.0209078
HGNC:11995	TOR1B	-1.69106	-0.455493	-1.48574	-0.25243	-0.395635	0.425037	-0.355842	0.391169	-0.408348	0.412728	-0.403946	0.345731	-0.376645	0.388325	-0.382856	0.383434	-1.59852	-0.36345	-0.425037	0.395635	-0.0206805	0.00651382	-0.38393	0.364521	-0.345731	0.403946	-0.384525	0.377976	-0.256648	0.31275
HGNC:11996	TOR2A	-1.66036	-0.436871	-1.53475	-0.314638	-0.373836	0.412547	-0.41286	0.420284	-0.396882	0.395044	-0.40117	0.427081	-0.395427	0.428499	-0.422523	0.402243	-1.58072	-0.358209	-0.412547	0.373836	-0.0140956	0.012246	-0.429454	0.39978	-0.427081	0.40117	-0.421661	0.402356	-0.294836	0.258292
HGNC:11997	TOR3A	-1.55089	-0.322948	-1.56122	-0.331732	-0.358164	0.40175	-0.404391	0.40276	-0.309711	0.445463	-0.393269	0.418969	-0.405083	0.407154	-0.442682	0.370091	-1.57204	-0.344365	-0.40175	0.358164	0.00636218	0.0369132	-0.407842	0.397788	-0.418969	0.393269	-0.424709	0.388296	-0.29203	0.263319
HGNC:11999	TP53BP1	-0.172076	0.0412166	-0.278901	-0.0652327	-0.207059	0.00622489	-0.212583	-0.000195869	-0.223562	-0.0108085	-0.211589	-0.000260846	-0.224331	-0.0105705	-0.213913	-0.00224545	-0.222467	-0.0130234	-0.00622489	0.207059	-0.0213044	0.00493381	0.00269042	0.210978	0.000260846	0.211589	-0.215577	-0.0072896	-0.0116993	0.00706279
HGNC:12005	TPD52	-1.44652	-0.226072	-1.71843	-0.493768	-0.374248	0.466815	-0.415039	0.390731	-0.392217	0.451618	-0.429706	0.373899	-0.377356	0.386473	-0.405424	0.358352	-1.59676	-0.372073	-0.466815	0.374248	-0.0128379	0.0132678	-0.394501	0.410991	-0.373899	0.429706	-0.406472	0.356746	-0.305927	0.262869
HGNC:12007	TPD52L2	0.117155	0.151747	-0.167226	-0.133372	-0.0111317	0.0233702	0.00671358	0.0413824	-0.0358323	0.00042017	-0.00269509	0.0327939	-0.0360429	-0.0009144	-0.0192628	0.0154176	-0.0185599	0.0046184	-0.0233702	0.0111317	-0.0256704	0.000814123	-0.0304978	-0.00737908	-0.0327939	0.00269509	-0.0216422	0.00150739	-0.011339	0.00590095
HGNC:12009	TPI1	0.757549	0.794092	-0.262405	-0.226301	-0.01915	0.0174177	-0.00146698	0.0344303	-0.0199333	0.0157413	-0.00205845	0.0337268	-0.0203507	0.0153254	-0.0179123	0.0172906	0.253038	0.278058	-0.0174177	0.01915	-0.0139777	0.0119499	-0.0287397	-0.00397345	-0.0337268	0.00205845	-0.013864	0.0107669	-0.00919127	0.00867599
HGNC:12010	TPM1	-1.60532	-0.375025	-1.60281	-0.372382	-0.417171	0.412272	-0.39575	0.389443	-0.435477	0.389763	-0.422666	0.367214	-0.411067	0.354932	-0.321437	0.444045	-1.59601	-0.365676	-0.412272	0.417171	-0.0277708	0.00140413	-0.374899	0.412179	-0.367214	0.422666	-0.37334	0.391458	-0.269489	0.279677
HGNC:12012	TPM3	0.581411	0.617965	-0.147891	-0.111504	-0.00670879	0.0288729	-0.00129004	0.0345687	-0.0125448	0.0230126	0.00425557	0.0401706	-0.0247599	0.0110714	-0.0184788	0.0168639	0.223534	0.249047	-0.0288729	0.00670879	-0.0151677	0.0107211	-0.031395	-0.00671053	-0.0401706	-0.00425557	-0.0168822	0.00880934	-0.014661	0.00369629
HGNC:12013	TPM4	0.51049	0.546012	-0.141578	-0.105443	-0.00824666	0.027074	0.00662303	0.0430348	-0.0186711	0.0169523	-0.00418874	0.0330516	-0.0210042	0.0142931	-0.0129363	0.0219389	0.189967	0.2151	-0.027074	0.00824666	-0.0176893	0.00784485	-0.0313395	-0.0060077	-0.0330516	0.00418874	-0.0122337	0.0121046	-0.0110383	0.00678528
HGNC:12014	TPMT	-0.33305	-0.101282	-0.18497	0.0469851	-0.00692179	0.225306	-0.20209	0.0298266	-0.0157961	0.217306	-0.205326	0.0261734	-0.0174757	0.213823	-0.000533427	0.232299	-0.261428	-0.0322964	-0.225306	0.00692179	-0.0140669	0.0118116	-0.0223327	0.205864	-0.0261734	0.205326	-0.00838731	0.220454	-0.010162	0.0137361
HGNC:12016	TPP2	0.169166	0.214536	-0.282844	-0.238156	0.00101548	0.0452784	-0.0105986	0.0343374	-0.0148922	0.0290447	-0.024917	0.0181926	-0.0303086	0.0138115	-0.017326	0.0264837	-0.0535631	-0.0174624	-0.0452784	-0.00101548	-0.0206421	0.00528973	-0.0214779	0.0140197	-0.0181926	0.024917	-0.0192891	0.0173323	-0.0211825	0.00401618
HGNC:12017	TPR	0.471771	0.507737	-0.116184	-0.0806359	-0.00461827	0.0310679	-0.00932938	0.0263711	0.00216536	0.0374481	-0.00407861	0.031551	-0.0227624	0.0135535	-0.026904	0.00898138	0.183951	0.208309	-0.0310679	0.00461827	-0.00910635	0.0165457	-0.0231473	0.00152863	-0.031551	0.00407861	-0.0188129	0.00537638	-0.020234	-0.00224969
HGNC:12021	TPST2	-2.01867	-0.719788	0.384174	1.5613	-0.619516	0.284094	-0.625657	0.277843	-0.645968	0.263079	-0.608765	0.288028	-0.627477	0.316451	-0.642237	0.295103	-0.354535	-0.041767	-0.284094	0.619516	-0.404482	0.419133	-0.00742042	0.30474	-0.288028	0.608765	-0.323239	-0.00778049	-0.0115236	0.01585
HGNC:12022	TPT1	0.441471	0.476511	-0.160297	-0.123586	-0.0101788	0.0249322	0.0111409	0.0469447	-0.0145372	0.0199206	0.0154755	0.0510106	-0.0198841	0.0160119	-0.0100831	0.0250957	0.146853	0.172001	-0.0249322	0.0101788	-0.0145269	0.0105374	-0.0433388	-0.0183821	-0.0510106	-0.0154755	-0.00935779	0.0151286	-0.00945253	0.0086069
HGNC:12028	HSP90B1	0.567268	0.60297	-0.262951	-0.228038	-0.0316777	0.00394951	-0.0229832	0.0118639	-0.0215937	0.0140015	-0.0133137	0.0221271	-0.0232345	0.0119236	-0.0262525	0.00947794	0.156817	0.181903	-0.00394951	0.0316777	-0.00812835	0.0182987	-0.0112771	0.0125951	-0.0221271	0.0133137	-0.0190254	0.0054496	-0.00829582	0.00955901
HGNC:12030	TRADD	0.167139	0.202324	-0.0254425	0.010409	-0.0115396	0.0243065	0.00298738	0.0390881	-0.0276867	0.00862068	-0.00211367	0.0332104	-0.0172972	0.0172382	-0.0109765	0.0236052	0.0762842	0.100604	-0.0243065	0.0115396	-0.0210764	0.00458461	-0.029518	-0.00462989	-0.0332104	0.00211367	-0.00809879	0.0152496	-0.00622454	0.0112132
HGNC:12031	TRAF1	0.0160478	0.0565533	-0.0674443	-0.0278081	-0.0269555	0.0125224	-0.0239845	0.014909	-0.0316416	0.00839953	-0.025338	0.01277	0.0107258	0.0505373	-0.0162325	0.0222353	-0.0207299	0.00979463	-0.0125224	0.0269555	-0.0162861	0.0100319	-0.00927133	0.0198511	-0.01277	0.025338	0.00263629	0.0318845	0.0034936	0.022775
HGNC:12032	TRAF2	-1.10699	-0.311406	-0.777628	0.0180391	-0.519377	0.165152	-0.4547	0.183545	-0.60926	0.0755652	-0.570035	0.0677478	-0.141484	0.459105	-0.143683	0.457808	-0.942637	-0.149095	-0.165152	0.519377	-0.0290837	0.000311521	-0.127452	0.50832	-0.0677478	0.570035	-0.138778	0.459637	0.0118319	0.368121
HGNC:12033	TRAF3	-2.33043	-0.92842	0.0397826	1.30502	-0.527099	0.404418	-0.976666	0.207352	-0.502248	0.460021	-0.862871	0.280984	-0.489483	0.458103	-0.477553	0.44871	-0.741264	-0.121859	-0.404418	0.527099	-0.388452	0.383199	0.0314959	0.650744	-0.280984	0.862871	-0.254177	0.266798	0.000672414	0.029103
HGNC:12035	TRAF5	-1.86603	-0.673612	-0.632427	0.4045	-1.24529	-0.109525	-0.570498	0.280063	-0.306078	0.653673	-0.602413	0.256182	-0.2761	0.608617	-0.270534	0.61071	-1.10141	-0.241753	0.109525	1.24529	0.0978578	0.711549	-0.193731	0.48921	-0.256182	0.602413	-0.198927	0.528054	0.0024527	0.42322
HGNC:12036	TRAF6	-1.69028	-0.551168	0.455457	1.59612	-0.371304	0.358424	-0.361659	0.395975	-0.34968	0.382545	-0.383101	0.373994	-0.357686	0.346904	-0.364887	0.343155	-0.0742263	-0.0383796	-0.358424	0.371304	-0.356478	0.375505	-0.0225546	0.0116884	-0.373994	0.383101	-0.0264579	0.00848627	-0.00815242	0.0123909
HGNC:121	ACOX3	-0.715068	-0.15655	-0.602204	-0.0457492	-0.197197	0.169488	-0.20254	0.162082	-0.191364	0.171499	-0.143466	0.219382	-0.600395	-0.052139	-0.580335	-0.0341608	-0.660009	-0.106342	-0.169488	0.197197	-0.00937168	0.0169507	-0.188146	0.175149	-0.219382	0.143466	-0.592642	-0.0460605	-0.315879	-0.00366136
HGNC:12106	TRAV12-2	-2.32808	-0.882943	0.123663	1.4268	-0.510433	0.471926	-0.953886	0.213791	-0.479001	0.449048	-1.01138	0.177496	-0.518005	0.473486	-0.501799	0.505581	-0.72457	-0.092958	-0.471926	0.510433	-0.372831	0.422029	0.0472369	0.669515	-0.177496	1.01138	-0.26911	0.256463	-0.00577085	0.0188189
HGNC:12108	TRAV13-1	-1.78058	-0.570225	-1.41784	-0.208706	-0.298011	0.515868	-0.45422	0.338267	-0.508114	0.307923	-0.357552	0.435819	-0.373696	0.414003	-0.452364	0.336663	-1.59125	-0.384236	-0.515868	0.298011	-0.108644	-0.0658042	-0.393033	0.396947	-0.435819	0.357552	-0.388819	0.399695	-0.281076	0.283782
HGNC:12113	TRAV17	-2.31089	-0.894445	0.159618	1.47779	-0.494209	0.458894	-0.9475	0.215323	-0.485028	0.480537	-0.932456	0.227403	-0.453667	0.494401	-0.498414	0.456864	-0.711467	-0.0962465	-0.458894	0.494209	-0.40278	0.411147	0.0390538	0.653915	-0.227403	0.932456	-0.272593	0.236255	-0.0159027	0.0120647
HGNC:1212	FMNL1	0.406934	0.442972	-0.130069	-0.0944725	-0.0193928	0.0154237	-0.0225096	0.0125948	-0.0255577	0.0103046	-0.0237079	0.0117459	-0.0203758	0.0143291	-0.021366	0.0134174	0.143514	0.168633	-0.0154237	0.0193928	-0.0147091	0.0105896	-0.00675078	0.0179891	-0.0117459	0.0237079	-0.0149284	0.00925104	-0.00815606	0.00921583
HGNC:12155	TRB	0.073723	0.112881	0.110212	0.148306	-0.0327876	0.00511375	-0.0126271	0.0258393	-0.0293402	0.00985	-0.0289011	0.00852147	-0.0309052	0.00633479	-0.0570567	-0.0198732	0.0985022	0.126552	-0.00511375	0.0327876	-0.0105642	0.0158049	-0.011737	0.0153704	-0.00852147	0.0289011	-0.0393951	-0.0121657	-0.0161513	0.00397111
HGNC:122	ACP1	0.236067	0.27082	-0.113335	-0.0779534	-0.0136364	0.0213446	-0.00235637	0.0330964	-0.0253603	0.009665	-0.00131612	0.034575	-0.0321153	0.00272936	-0.020182	0.0150408	0.0672533	0.0917258	-0.0213446	0.0136364	-0.0178504	0.00739669	-0.0279574	-0.00349083	-0.034575	0.00131612	-0.0203102	0.00445627	-0.0118367	0.00626242
HGNC:12209	TRBV28	-1.76161	-0.591253	0.53519	1.70058	-0.377106	0.368513	-0.374442	0.391344	-0.33837	0.406221	-0.376951	0.387494	-0.36984	0.358319	-0.373345	0.357284	-0.0380054	-0.00279363	-0.368513	0.377106	-0.358698	0.384238	-0.0218471	0.012772	-0.387494	0.376951	-0.0204913	0.01496	-0.0263657	-0.000515592
HGNC:1226	GIPC1	-1.71326	-0.495337	-1.4018	-0.182955	-0.406556	0.387104	-0.312448	0.435232	-0.433348	0.363017	-0.338978	0.408513	-0.387681	0.369793	-0.395807	0.365283	-1.54415	-0.32475	-0.387104	0.406556	-0.0225328	0.00291014	-0.417724	0.328262	-0.408513	0.338978	-0.390614	0.36642	-0.273123	0.272786
HGNC:12269	TREX1	-1.70321	-0.421848	-1.52121	-0.241531	-0.430906	0.388114	-0.39863	0.397017	-0.407874	0.408561	-0.384886	0.407782	-0.387045	0.413489	-0.412741	0.390035	-1.60159	-0.321116	-0.388114	0.430906	0.00213139	0.0293806	-0.390722	0.402017	-0.407782	0.384886	-0.390029	0.412453	-0.277051	0.285647
HGNC:12270	TREX2	-2.68019	-1.07919	-0.105647	1.34423	-0.342726	0.860199	-0.283714	0.969399	-0.337771	0.884946	-0.351153	0.891814	-0.377614	0.839167	-0.365527	0.822746	-1.09118	-0.197847	-0.860199	0.342726	-0.492384	0.480744	-0.647948	0.130368	-0.891814	0.351153	-0.163331	0.616514	-0.339181	0.299735
HGNC:1228	SERPING1	-1.99304	-0.710241	0.357474	1.5434	-0.359447	0.526529	-0.571544	0.322643	-0.283457	0.596607	-0.574037	0.342995	-0.291549	0.620586	-0.301334	0.610388	-0.352698	-0.0560679	-0.526529	0.359447	-0.390695	0.419233	-0.00633455	0.289018	-0.342995	0.574037	-0.00485143	0.291017	-0.00300249	0.0242204
HGNC:123	ACP2	-0.138405	-0.096308	0.119248	0.160873	-0.01126	0.0304325	-0.0545328	-0.0124876	-0.0097732	0.0313882	-0.0360877	0.00543556	-0.0182248	0.0230903	-0.031981	0.00804604	-0.00462779	0.028453	-0.0304325	0.01126	-0.0130512	0.012248	0.0077089	0.0399682	-0.00543556	0.0360877	-0.0189748	0.0130444	-0.0175656	0.00417397
HGNC:1230	CRNN	-2.65758	-1.09597	-0.219769	1.26196	-0.382254	0.817563	-0.855856	0.363268	-0.34909	0.86853	-0.834328	0.368348	-0.891527	0.34114	-0.854738	0.35801	-1.13086	-0.226625	-0.817563	0.382254	-0.45356	0.477208	-0.174795	0.61316	-0.368348	0.834328	-0.652994	0.135482	-0.445056	-0.0298808
HGNC:12304	TRIP10	-1.80194	-0.598114	-1.35501	-0.152	-0.399685	0.368669	-0.395278	0.386891	-0.394275	0.37836	-0.383311	0.401494	-0.393629	0.389133	-0.384759	0.395333	-1.57616	-0.374708	-0.368669	0.399685	-0.0155451	0.00930297	-0.383378	0.399606	-0.401494	0.383311	-0.398441	0.38321	-0.253007	0.29513
HGNC:12305	TRIP11	-0.109289	-0.0637054	-0.0147446	0.0320285	-0.0491264	-0.00451141	-0.0297443	0.0157415	0.00101431	0.0466888	0.00447877	0.0501246	-0.030635	0.014427	-0.0247718	0.0201682	-0.0584581	-0.0204956	0.00451141	0.0491264	0.0134634	0.0387535	-0.0285471	0.00929614	-0.0501246	-0.00447877	-0.022663	0.0143301	-0.0154207	0.0118582
HGNC:12306	TRIP12	0.17716	0.212761	-0.0896571	-0.0544374	-0.0126772	0.0235726	-0.0247524	0.0111502	-0.0209217	0.014615	-0.0261137	0.00892053	-0.0322329	0.00232344	-0.0118464	0.0227699	0.0499095	0.0746665	-0.0235726	0.0126772	-0.017334	0.00830007	-0.00445788	0.0202244	-0.00892053	0.0261137	-0.0164976	0.00691358	-0.0117791	0.0060332
HGNC:12307	TRIP13	0.0901538	0.126526	-0.0364887	-0.000191162	-0.0211381	0.0150183	-0.0103056	0.0254777	-0.0347855	0.00115924	-0.0204744	0.016132	-0.0422863	-0.00552804	-0.0209121	0.0148301	0.0333054	0.0591742	-0.0150183	0.0211381	-0.0196939	0.00600555	-0.0142758	0.0107043	-0.016132	0.0204744	-0.0255087	-0.000226443	-0.00975777	0.00807188
HGNC:12310	TRIP4	-0.680877	-0.121064	-0.631444	-0.0755478	-0.170657	0.17709	-0.553198	-0.000988043	-0.18866	0.158246	-0.54285	0.015178	-0.180581	0.171157	-0.184167	0.167653	-0.655353	-0.098432	-0.17709	0.170657	-0.0206743	0.00485019	-0.00175629	0.546314	-0.015178	0.54285	-0.179577	0.171577	-0.0106671	0.0185382
HGNC:12311	TRIP6	-2.03471	-0.730181	-1.1964	0.0161442	-0.301903	0.653933	-0.605423	0.310569	-0.633448	0.32942	-0.321168	0.594432	-0.306202	0.646615	-0.666213	0.299771	-1.6318	-0.433419	-0.653933	0.301903	-0.31473	-0.0110581	-0.411396	0.432903	-0.594432	0.321168	-0.451882	0.447068	-0.318321	0.30143
HGNC:1232	EGLN1	-0.0540181	-0.0149144	-0.00402232	0.0352032	-0.00954066	0.0294689	-0.0161495	0.0223655	-0.0376441	0.00157816	0.00263032	0.0417085	-0.00573086	0.0344109	-0.0238009	0.0153244	-0.0241137	0.00506389	-0.0294689	0.00954066	-0.0272182	-0.00131475	-0.0278732	0.00165308	-0.0417085	-0.00263032	-0.0104041	0.0195797	-0.00539048	0.0132428
HGNC:12347	TRRAP	0.0658059	0.104154	-0.0907807	-0.0514404	-0.00553362	0.0327432	-0.0181342	0.0205126	-0.00014801	0.0385414	-0.0246178	0.0140651	0.000328527	0.0391492	-0.00451199	0.0338117	-0.00809308	0.0204283	-0.0327432	0.00553362	-0.0102369	0.0157454	-0.01209	0.0171639	-0.0140651	0.0246178	0.00335642	0.0316397	-0.00938981	0.0102191
HGNC:12363	TSC2	-1.59883	-0.384206	-1.50577	-0.289861	-0.377247	0.39334	-0.351439	0.418665	-0.408655	0.361466	-0.403076	0.364382	-0.429309	0.357963	-0.386146	0.394611	-1.54286	-0.327456	-0.39334	0.377247	-0.0292037	-0.00252009	-0.381124	0.386413	-0.364382	0.403076	-0.408286	0.374644	-0.283883	0.280448
HGNC:12367	TSFM	0.111706	0.147649	-0.0790935	-0.0423747	-0.0225848	0.0133886	-0.0123506	0.0230922	-0.00478243	0.0310116	-0.014894	0.020434	-0.00914513	0.0261209	-0.0154012	0.0211645	0.0215725	0.0469227	-0.0133886	0.0225848	-0.00323718	0.0228093	-0.0162414	0.00854293	-0.020434	0.014894	-0.0068947	0.0172519	-0.00804043	0.00910941
HGNC:1237	UBQLN4	-0.023779	0.0168972	0.00647531	0.0468779	-0.0207853	0.0193276	-0.0106037	0.0288343	-0.0295587	0.0123165	-0.0222428	0.0178003	-0.0436924	-0.00391833	-0.0275901	0.0120794	-0.0036209	0.0275052	-0.0193276	0.0207853	-0.0177995	0.00830471	-0.0188765	0.011889	-0.0178003	0.0222428	-0.0306347	0.000142536	-0.0157835	0.00603093
HGNC:12370	CEP41	-0.839925	-0.253311	-0.496158	0.0901674	-0.158299	0.189261	-0.177171	0.169118	-0.177247	0.169023	-0.164829	0.187218	0.0358923	0.623952	0.0264792	0.612543	-0.677588	-0.0902204	-0.189261	0.158299	-0.0261795	0.00438465	-0.180424	0.1662	-0.187218	0.164829	0.0243119	0.60952	-0.000895716	0.318335
HGNC:12379	TSN	-0.105323	0.128012	-0.407503	-0.176348	-0.21647	0.0158439	-0.232097	-0.000795931	-0.214145	0.0167466	-0.247763	-0.0152989	-0.225267	0.00489962	-0.227871	0.00354315	-0.257979	-0.0304534	-0.0158439	0.21647	-0.0158373	0.00999242	0.0155653	0.242636	0.0152989	0.247763	-0.219493	0.00696615	-0.0146615	0.00658992
HGNC:12380	TSNAX	-1.46971	-0.271678	-1.66112	-0.460343	-0.425552	0.365546	-0.35563	0.420612	-0.42876	0.361222	-0.369206	0.398665	-0.407161	0.391405	-0.372335	0.421605	-1.56641	-0.366278	-0.365546	0.425552	-0.0240532	0.00179163	-0.412876	0.357587	-0.398665	0.369206	-0.359972	0.43652	-0.279473	0.265621
HGNC:12383	EIPR1	-0.160847	-0.120651	0.0424656	0.082453	-0.0305339	0.0101272	0.00508108	0.0441707	-0.0261276	0.014057	0.00382325	0.0451642	-0.0123447	0.0273805	-0.00930623	0.0310604	-0.0531063	-0.0238307	-0.0101272	0.0305339	-0.0116915	0.016198	-0.0385066	-0.00917602	-0.0451642	-0.00382325	-0.00503096	0.0241346	-0.00327736	0.0198131
HGNC:12388	TST	-0.0554356	-0.0205846	0.079269	0.11456	0.0291565	0.0638215	0.0118941	0.0462192	-0.0566826	-0.0215335	-0.00973495	0.0246329	-0.0211239	0.0134117	-0.0266624	0.00819112	0.0180374	0.0412969	-0.0638215	-0.0291565	-0.0556629	-0.0299117	-0.0297239	-0.00634935	-0.0246329	0.00973495	-0.0186551	0.0049834	-0.0140008	0.00352875
HGNC:1239	TMEM59	-1.15604	-0.359518	-0.788158	0.0095068	-0.127674	0.500886	-0.508863	0.152368	-0.138813	0.48908	-0.514197	0.145409	-0.493505	0.148697	-0.497993	0.1407	-0.973385	-0.175462	-0.500886	0.127674	-0.0262348	0.00205099	-0.143587	0.51501	-0.145409	0.514197	-0.500602	0.139444	-0.354282	-0.00689871
HGNC:12390	GFUS	0.0878907	0.126824	-0.141129	-0.102566	-0.00847713	0.0298444	-0.0197458	0.0200297	-0.0101215	0.0290788	-0.030607	0.00828649	-0.0248848	0.0133316	-0.0224466	0.0166919	-0.0228719	0.0067459	-0.0298444	0.00847713	-0.0132509	0.012204	-0.00875836	0.0207685	-0.00828649	0.030607	-0.0186873	0.010721	-0.0165723	0.0021941
HGNC:12391	TTC1	0.149106	0.185557	-0.0503564	-0.0153591	-0.00291445	0.0327944	-0.00164484	0.0339403	-0.018921	0.017073	-0.0120258	0.0232201	-0.0302052	0.00518548	-0.00946294	0.0259166	0.0543162	0.0791462	-0.0327944	0.00291445	-0.0206381	0.00535435	-0.0227329	0.00122214	-0.0232201	0.0120258	-0.0134853	0.0103954	-0.0132058	0.00451547
HGNC:12392	DNAJC7	0.27195	0.30784	-0.0882991	-0.0524477	-0.0237542	0.0122832	-0.0204509	0.0146419	-0.0161438	0.0193496	-0.0119471	0.0237718	-0.0205385	0.0168849	-0.0139136	0.0214073	0.0975963	0.122279	-0.0122832	0.0237542	-0.00935759	0.0167439	-0.0137344	0.0101803	-0.0237718	0.0119471	-0.0129302	0.0126395	-0.00769218	0.0106557
HGNC:12394	TTC4	-0.0622542	-0.0244505	-0.0111145	0.0275181	-0.011242	0.025863	-0.0123115	0.0261666	-0.0320983	0.00637095	-0.0276759	0.0106512	-0.0100116	0.0282993	-0.00886	0.0291098	-0.0324165	-0.00413872	-0.025863	0.011242	-0.0228117	0.0024804	-0.0128613	0.0149463	-0.0106512	0.0276759	-0.00362439	0.0248798	-0.00194889	0.0148304
HGNC:12397	TTF1	-1.69393	-0.486233	-1.37741	-0.169947	-0.396036	0.37608	-0.35666	0.383915	-0.374049	0.392361	-0.371678	0.369316	-0.377851	0.393879	-0.385114	0.390109	-1.52839	-0.321632	-0.37608	0.396036	-0.00756797	0.0208129	-0.370427	0.37146	-0.369316	0.371678	-0.374505	0.397168	-0.290324	0.26954
HGNC:12398	TTF2	-0.170736	-0.127514	0.0737179	0.117004	-0.0274979	0.0146871	-0.0124717	0.0302381	-0.0202861	0.0221816	-0.0269802	0.0139953	-0.0154176	0.0256945	0.00124784	0.0429019	-0.0449991	-0.0116272	-0.0146871	0.0274979	-0.00999742	0.0171337	-0.0177066	0.0146184	-0.0139953	0.0269802	-0.00210814	0.0306355	-0.00147265	0.0172949
HGNC:12401	TTK	-0.323696	-0.0982195	-0.176958	0.0503284	-0.269484	-0.0421091	0.0646888	0.290877	-0.239071	-0.0104905	0.0270482	0.254459	-0.059485	0.166259	-0.0591026	0.164574	-0.251712	-0.0284331	0.0421091	0.269484	0.002549	0.0278288	-0.271477	-0.0481036	-0.254459	-0.0270482	-0.0589547	0.162739	-0.014226	0.201838
HGNC:12403	TTN	0.113174	0.152486	0.0550929	0.0945152	-0.056078	-0.0171865	-0.0116181	0.0264999	0.00452485	0.0436922	0.00802482	0.0468305	-0.00427589	0.0340038	-0.0208633	0.0177341	0.0894069	0.118537	0.0171865	0.056078	0.0174897	0.0445184	-0.0331327	-0.00448839	-0.0468305	-0.00802482	-0.00862334	0.0197952	-0.00497904	0.0159712
HGNC:12407	TUBA4A	0.450127	0.485958	-0.104767	-0.0698715	-0.0177307	0.0175159	-0.0120202	0.0238439	-0.0199553	0.0159168	-0.0201233	0.0159072	-0.0374232	-0.00167535	-0.0248615	0.00976708	0.177406	0.202136	-0.0175159	0.0177307	-0.0142144	0.011514	-0.0148892	0.00916974	-0.0159072	0.0201233	-0.0257969	-0.00144868	-0.0149778	0.00301438
HGNC:12417	TUBG1	0.137715	0.176532	-0.168829	-0.130364	-0.00106248	0.0373217	0.0030994	0.0419468	-0.00228493	0.0358203	-0.000871342	0.0373542	-0.0188361	0.0202421	-0.00690265	0.0309435	-0.0105258	0.0182407	-0.0373217	0.00106248	-0.012835	0.012943	-0.0346542	-0.00617318	-0.0373542	0.000871342	-0.00816557	0.0201124	-0.0147023	0.00416874
HGNC:12420	TUFM	0.526754	0.562817	-0.112672	-0.0776653	-0.0369202	-0.00191451	-0.0291973	0.00698482	-0.025526	0.0116688	-0.0145101	0.0214093	-0.0179091	0.0173822	-0.0207489	0.015513	0.211903	0.236793	0.00191451	0.0369202	-0.00632863	0.0193045	-0.00891283	0.0158294	-0.0214093	0.0145101	-0.0139055	0.0109286	-0.00389152	0.0142539
HGNC:12429	TWSG1	-2.26325	-0.862207	0.15491	1.48444	-0.184656	1.0348	-0.47742	0.494986	-0.233325	0.952578	-0.414048	0.527092	-0.477982	0.496888	-0.460196	0.517467	-0.676073	-0.0719578	-1.0348	0.184656	-0.513685	0.505994	-0.292113	0.22154	-0.527092	0.414048	-0.234959	0.27973	-0.372495	-0.0228391
HGNC:1243	C1QBP	0.419392	0.455492	-0.194338	-0.158573	-0.0292975	0.0060339	0.0175861	0.0531481	-0.0143123	0.0212487	0.0227856	0.0589221	-0.0187839	0.0172854	-0.0270418	0.00858557	0.118616	0.144072	-0.0060339	0.0292975	-0.00691168	0.0187456	-0.0505783	-0.0257882	-0.0589221	-0.0227856	-0.0176986	0.00745771	-0.0100434	0.00748549
HGNC:12435	TXN	0.553699	0.590051	-0.186489	-0.151183	-0.0191157	0.0160538	-0.00553045	0.0305197	-0.0249104	0.0110822	-0.00159768	0.0353645	-0.0287801	0.00689905	-0.00850165	0.0280182	0.188135	0.213359	-0.0160538	0.0191157	-0.0164476	0.00945406	-0.0272024	-0.00236704	-0.0353645	0.00159768	-0.0128148	0.0118528	-0.00654658	0.0113166
HGNC:12436	TXNL1	0.249659	0.285293	-0.122622	-0.0857673	-0.0107032	0.0258228	-0.0110799	0.024108	-0.0186783	0.0177584	-0.0201405	0.0164399	-0.0198295	0.0157044	-0.011572	0.0239428	0.0693742	0.0943523	-0.0258228	0.0107032	-0.0194383	0.00758685	-0.0153792	0.00886204	-0.0164399	0.0201405	-0.0101529	0.0138323	-0.00948765	0.00828652
HGNC:12437	TXNRD1	-1.39752	-0.172252	-1.74298	-0.51991	-0.382706	0.426299	-0.362814	0.397995	-0.399758	0.410086	-0.360871	0.400765	-0.394778	0.353312	-0.368423	0.379105	-1.5612	-0.337402	-0.426299	0.382706	-0.0161181	0.00966934	-0.398244	0.359759	-0.400765	0.360871	-0.36914	0.378165	-0.269753	0.28446
HGNC:12440	TYK2	-0.142108	-0.103034	0.0767605	0.116234	-0.0183172	0.0204535	-0.023779	0.0137578	-0.0230458	0.0156234	-0.0342624	0.00508211	-0.0327901	0.00694417	-0.000629252	0.0388222	-0.0272857	0.00221607	-0.0204535	0.0183172	-0.0153577	0.0101919	-0.0041456	0.0248509	-0.00508211	0.0342624	-0.0120148	0.0175371	-0.00622236	0.011317
HGNC:12441	TYMS	0.338313	0.374092	-0.090519	-0.0545455	-0.0165273	0.0193667	0.0086681	0.0447792	-0.0123996	0.0225377	0.00807677	0.0445219	-0.0245851	0.0106802	-0.0212431	0.0150541	0.128787	0.153389	-0.0193667	0.0165273	-0.0115651	0.0142536	-0.038321	-0.0128198	-0.0445219	-0.00807677	-0.0168887	0.0079105	-0.0140085	0.00414451
HGNC:12453	U2AF1	0.244447	0.279967	-0.120493	-0.084764	-0.0283342	0.00691543	-0.0353242	-0.000126391	-0.0163641	0.0191315	-0.0389484	-0.00291529	-0.033598	0.00155198	-0.0214755	0.0134352	0.0684267	0.0926095	-0.00691543	0.0283342	-0.0080583	0.0180463	0.00721958	0.0314308	0.00291529	0.0389484	-0.022527	0.00141627	-0.0110892	0.00637524
HGNC:12457	UAP1	-1.61531	-0.39183	-1.55695	-0.331013	-0.354652	0.429131	-0.39373	0.396422	-0.398013	0.387465	-0.42734	0.360195	-0.412239	0.378676	-0.386739	0.397454	-1.59115	-0.364298	-0.429131	0.354652	-0.0309485	-0.00521428	-0.372171	0.416781	-0.360195	0.42734	-0.387212	0.400646	-0.26701	0.270769
HGNC:12462	UBASH3A	0.0372188	0.074592	-0.0356551	0.00240111	-0.0113491	0.0265341	-0.0210086	0.0166419	-0.0251692	0.0116103	-0.0272048	0.00987116	-0.0126151	0.0256135	-0.0176531	0.0190171	0.00583063	0.033177	-0.0265341	0.0113491	-0.0192333	0.00684202	-0.00801339	0.0189961	-0.00987116	0.0272048	-0.00991516	0.0172915	-0.00714822	0.0103595
HGNC:12469	UBA1	0.545964	0.582671	-0.193759	-0.157545	-0.0209851	0.0155938	-0.0138888	0.0221222	-0.0271526	0.00844426	-0.0204723	0.0154988	-0.0215851	0.013323	-0.0226574	0.0131693	0.181752	0.206729	-0.0155938	0.0209851	-0.0173644	0.00891441	-0.0134027	0.0114646	-0.0154988	0.0204723	-0.0170415	0.00775441	-0.00831042	0.00985577
HGNC:1247	C1S	-1.94821	-0.698548	0.381389	1.54151	-0.617985	0.284813	-0.340247	0.563294	-0.625509	0.270376	-0.288121	0.592124	-0.313247	0.569586	-0.270041	0.574738	-0.344052	-0.0469863	-0.284813	0.617985	-0.403053	0.420461	-0.291532	0.000735291	-0.592124	0.288121	-0.00663887	0.287128	0.0035668	0.294384
HGNC:12470	UBA3	0.200029	0.234579	-0.136191	-0.101235	-0.00836613	0.0260532	-0.0182057	0.0162353	-0.0173355	0.0178907	-0.0329413	0.00302588	-0.0152861	0.020628	-0.00918437	0.025738	0.0372248	0.0612847	-0.0260532	0.00836613	-0.0166632	0.00895179	-0.00381206	0.0198268	-0.00302588	0.0329413	-0.0063791	0.0176409	-0.00881121	0.00873034
HGNC:12471	UBA7	0.128573	0.165066	-0.0945249	-0.0581835	-0.0162199	0.0197023	-0.015775	0.0198805	-0.0285759	0.00747944	-0.027864	0.00775744	-0.0198579	0.0156164	-0.0183352	0.0179127	0.0225946	0.0482453	-0.0197023	0.0162199	-0.0186808	0.00706076	-0.00824501	0.0162493	-0.00775744	0.027864	-0.0133496	0.0115246	-0.00688737	0.0106189
HGNC:12472	UBE2A	-1.5878	-0.395377	-1.47221	-0.278375	-0.384529	0.382566	-0.381386	0.419928	-0.392261	0.380093	-0.435129	0.3642	-0.412977	0.327357	-0.363282	0.375035	-1.50465	-0.311507	-0.382566	0.384529	-0.0139815	0.011974	-0.363287	0.435824	-0.3642	0.435129	-0.384592	0.351937	-0.249293	0.26434
HGNC:12474	UBE2D1	-1.5853	-0.345131	-1.57013	-0.329782	-0.362614	0.37768	-0.387206	0.387879	-0.373791	0.370009	-0.379588	0.400246	-0.374409	0.376943	-0.368652	0.38033	-1.58405	-0.348281	-0.37768	0.362614	-0.0232642	0.012535	-0.394922	0.381416	-0.400246	0.379588	-0.367704	0.38015	-0.259447	0.273691
HGNC:12480	UBE2F	-0.432874	-0.186813	-0.108438	0.138525	0.00163896	0.247534	0.0310872	0.279088	0.00561054	0.250227	0.0156391	0.262356	-0.253835	-0.00906886	-0.236962	0.00898258	-0.267295	-0.0266872	-0.247534	-0.00163896	-0.0165457	0.0207827	-0.269063	-0.028169	-0.262356	-0.0156391	-0.240872	0.000406561	-0.244757	-0.00743568
HGNC:12482	UBE2G1	0.066449	0.109405	-0.0987913	-0.0548428	-0.0222067	0.022427	0.0134481	0.0576279	-0.0293559	0.0152797	-4.74001e-05	0.0442334	-0.0220931	0.0205586	-0.0187191	0.0250152	-0.0114123	0.0238118	-0.022427	0.0222067	-0.0159078	0.0101137	-0.0450302	-0.00964033	-0.0442334	4.74001e-05	-0.0177858	0.0169268	-0.0125105	0.0152583
HGNC:12483	UBE2G2	-1.63776	-0.396554	-1.57176	-0.33022	-0.415284	0.346075	-0.39004	0.418056	-0.391509	0.369552	-0.428369	0.374102	-0.411526	0.360333	-0.385539	0.386542	-1.60486	-0.36473	-0.346075	0.415284	-0.00708024	0.0179724	-0.368632	0.43709	-0.374102	0.428369	-0.404514	0.368436	-0.254005	0.275792
HGNC:12484	UBE2H	-1.65371	-0.393626	-1.5249	-0.270034	-0.314511	0.414359	-0.395474	0.379473	-0.377972	0.353992	-0.366991	0.408022	-0.381885	0.403555	-0.375732	0.408524	-1.58874	-0.330826	-0.414359	0.314511	-0.0490887	-0.0203086	-0.39407	0.3815	-0.408022	0.366991	-0.369371	0.41623	-0.286213	0.247322
HGNC:12485	UBE2I	0.258002	0.294108	-0.167768	-0.132584	-0.0148452	0.020395	0.00923556	0.0447781	-0.0259018	0.00956202	-0.0170248	0.0192523	-0.0115599	0.0238438	-0.00749954	0.0280415	0.0517593	0.0757877	-0.020395	0.0148452	-0.0190044	0.00702389	-0.0283857	-0.00373724	-0.0192523	0.0170248	-0.00369083	0.0207075	-0.00313934	0.0148745
HGNC:12488	UBE2L3	0.331838	0.368263	-0.17156	-0.135671	-0.0105342	0.0251638	0.00476045	0.0402624	-0.0121056	0.0230922	0.00903938	0.044387	-0.0251529	0.0101577	-0.0168843	0.0178839	0.0869843	0.111302	-0.0251638	0.0105342	-0.0135049	0.0119301	-0.0378726	-0.0136281	-0.044387	-0.00903938	-0.0149782	0.0095639	-0.0136407	0.00410703
HGNC:1249	TPX2	0.153202	0.191894	-0.131482	-0.0934055	-0.0214983	0.0155231	-0.00789236	0.031366	-0.021516	0.0164689	-0.0211809	0.01681	0.00839185	0.0463408	-0.0109238	0.0267328	0.0156702	0.0445231	-0.0155231	0.0214983	-0.0132286	0.0115696	-0.0179719	0.0101664	-0.01681	0.0211809	0.00382158	0.0315462	0.00029548	0.0179344
HGNC:12490	UBE2L6	0.143905	0.186373	-0.130555	-0.0877788	-0.0537608	-0.0114659	-0.010627	0.0318146	-0.0548571	-0.0118986	-0.0322701	0.0103037	-0.0192951	0.022605	-0.000108795	0.0420329	0.0119595	0.0457286	0.0114659	0.0537608	-0.0124321	0.0139739	-0.0165087	0.0174816	-0.0103037	0.0322701	-0.0053305	0.0272125	0.0126825	0.0315656
HGNC:12491	UBE2M	0.222721	0.257946	-0.113222	-0.0781024	-0.0189809	0.016979	-0.0123884	0.0224437	-0.0233803	0.0122883	-0.0249896	0.0101532	-0.0224453	0.0130141	-0.0176051	0.0188289	0.0599372	0.0837677	-0.016979	0.0189809	-0.0145878	0.0116805	-0.0108548	0.0127691	-0.0101532	0.0249896	-0.0145445	0.00981529	-0.00847171	0.00934434
HGNC:12492	UBE2N	0.0389703	0.244164	-0.449176	-0.244365	-0.00553287	0.198018	0.0242517	0.230295	-0.0203905	0.185527	0.0216995	0.227407	-0.258677	-0.0543125	-0.247953	-0.0446728	-0.204471	-0.0023401	-0.198018	0.00553287	-0.0209363	0.00545683	-0.228872	-0.0261774	-0.227407	-0.0216995	-0.250288	-0.0493683	-0.218185	-0.0205559
HGNC:12494	UBE2V1	-0.202796	0.00777334	-0.248098	-0.0376436	0.0129403	0.220415	0.0124061	0.221962	0.00861381	0.218023	0.0204655	0.229521	-0.214848	-0.0074291	-0.206292	0.00281638	-0.224196	-0.018626	-0.220415	-0.0129403	-0.0157121	0.0103735	-0.224736	-0.0199945	-0.229521	-0.0204655	-0.210071	-0.00528474	-0.219597	-0.0167346
HGNC:12495	UBE2V2	-1.45932	-0.264208	-1.56866	-0.371715	-0.381242	0.375277	-0.3731	0.396456	-0.375246	0.381264	-0.374189	0.394319	-0.3362	0.426731	-0.372074	0.390011	-1.51259	-0.31659	-0.375277	0.381242	-0.0175318	0.00850146	-0.413364	0.354629	-0.394319	0.374189	-0.335127	0.428882	-0.27401	0.261245
HGNC:12496	UBE3A	0.022405	0.0634611	-0.102723	-0.0636638	0.000224963	0.0395066	2.63296e-05	0.039876	-0.0205038	0.0187462	-0.019204	0.0202487	-0.0229546	0.0167173	0.0173799	0.0576799	-0.0353881	-0.005152	-0.0395066	-0.000224963	-0.0231743	0.00272025	-0.0252005	0.00498151	-0.0202487	0.019204	0.00195008	0.0318688	-0.00712675	0.0137792
HGNC:12499	UBE4A	-0.0370782	0.00487462	-0.0790321	-0.0352866	-0.0241435	0.0180718	-0.0213518	0.0210249	-0.0287723	0.0136823	-0.0145507	0.0281194	-0.0175082	0.0251705	-0.0279332	0.0138744	-0.0552544	-0.0214247	-0.0180718	0.0241435	-0.0147302	0.0108873	-0.0193819	0.0146696	-0.0281194	0.0145507	-0.0176429	0.015764	-0.00843971	0.0117735
HGNC:12500	UBE4B	-1.51739	-0.329867	-1.44254	-0.256747	-0.380703	0.382921	-0.371014	0.397099	-0.403099	0.364135	-0.372775	0.392977	-0.351228	0.403723	-0.345945	0.408429	-1.49876	-0.311655	-0.382921	0.380703	-0.0194744	0.00583068	-0.3867	0.379641	-0.392977	0.372775	-0.340844	0.413141	-0.254455	0.278477
HGNC:12502	SUMO1	0.0117151	0.0573971	-0.129164	-0.0839544	-0.00916796	0.0356271	-0.00926864	0.036054	-0.0112719	0.0331389	-0.00268515	0.042841	-0.0126991	0.0327304	0.00114216	0.0458976	-0.0551944	-0.0176201	-0.0356271	0.00916796	-0.013241	0.0121285	-0.0358126	0.00195558	-0.042841	0.00268515	-0.00182385	0.0351769	-0.0108038	0.0161582
HGNC:12505	UBL4A	-1.48936	-0.2902	-1.53039	-0.329273	-0.358573	0.387754	-0.43016	0.354312	-0.388551	0.360298	-0.409	0.376005	-0.416635	0.385243	-0.395199	0.405015	-1.51913	-0.317823	-0.387754	0.358573	-0.0304827	-0.00485587	-0.376315	0.407909	-0.376005	0.409	-0.398948	0.400498	-0.282893	0.248193
HGNC:12507	UBP1	-1.70222	-0.480219	-1.42798	-0.202957	-0.395795	0.36352	-0.360133	0.384307	-0.379756	0.38122	-0.347496	0.398531	-0.333894	0.39761	-0.390525	0.342982	-1.56086	-0.336909	-0.36352	0.395795	-0.00315239	0.0261894	-0.393063	0.351135	-0.398531	0.347496	-0.357969	0.372833	-0.256512	0.271779
HGNC:12508	UBQLN1	0.110837	0.152025	-0.138953	-0.096401	-0.00193527	0.0403858	0.0174098	0.059914	-0.0137253	0.0278349	0.00439662	0.0462523	-0.0367508	0.00398131	-0.0280772	0.0132964	-0.00980107	0.0235214	-0.0403858	0.00193527	-0.019395	0.00608783	-0.0493779	-0.0155983	-0.0462523	-0.00439662	-0.0271302	0.0053531	-0.0254118	-0.00107094
HGNC:12509	UBQLN2	-1.51347	-0.266359	-1.59511	-0.344854	-0.367134	0.405023	-0.356777	0.381634	-0.381811	0.390004	-0.347674	0.394482	-0.410989	0.356694	-0.404849	0.362515	-1.54556	-0.299214	-0.405023	0.367134	-0.0189336	0.00723367	-0.380846	0.359547	-0.394482	0.347674	-0.409873	0.35668	-0.273676	0.263832
HGNC:12511	UBTF	0.491529	0.52728	-0.0626781	-0.0272658	-0.0158113	0.0202331	-0.0244814	0.0113416	-0.0188284	0.0169512	-0.0329254	0.00250398	-0.0237285	0.0125217	-0.0136091	0.0217966	0.220063	0.244591	-0.0202331	0.0158113	-0.0138674	0.0120192	-0.00172065	0.022369	-0.00250398	0.0329254	-0.0132614	0.0116466	-0.00981379	0.00822119
HGNC:12515	UCHL3	0.145629	0.18035	-0.0918684	-0.0560947	0.0081652	0.0434332	-0.000111546	0.0358663	0.00209829	0.0373377	-0.0215488	0.0131845	-0.0173564	0.0168987	-0.00709439	0.0273261	0.0317886	0.0551894	-0.0434332	-0.0081652	-0.0160203	0.00998948	-0.018628	0.00506507	-0.0131845	0.0215488	-0.00607597	0.0167614	-0.0173505	0.000222419
HGNC:12520	UFD1	-1.54605	-0.296022	-1.66702	-0.41304	-0.343197	0.404891	-0.390494	0.367465	-0.395551	0.353136	-0.408466	0.355863	-0.399416	0.365423	-0.369587	0.39347	-1.59595	-0.345209	-0.404891	0.343197	-0.0344105	-0.00901334	-0.368295	0.392751	-0.355863	0.408466	-0.383668	0.378415	-0.265797	0.276898
HGNC:12525	UGDH	-0.320348	-0.10725	-0.161625	0.0526782	0.0147156	0.226424	-0.164826	0.0503749	-0.0310001	0.182204	-0.215258	-0.00217338	-0.0231169	0.190272	-0.00239773	0.212356	-0.244084	-0.0335508	-0.226424	-0.0147156	-0.038515	-0.0116868	-0.0173031	0.192314	0.00217338	0.215258	-0.0098449	0.199701	-0.0165573	0.0108695
HGNC:12527	UGP2	0.257888	0.299051	-0.248782	-0.207188	-0.0252282	0.0166756	-0.00978656	0.032159	-0.0340331	0.00735323	-0.0192847	0.0219964	-0.0224184	0.019117	-0.0313992	0.00998523	0.00965711	0.0416195	-0.0166756	0.0252282	-0.0180001	0.00814607	-0.0232995	0.00858632	-0.0219964	0.0192847	-0.0227658	0.00967037	-0.00815609	0.00956874
HGNC:12556	UHRF1	0.291038	0.326608	-0.0590126	-0.0224065	-0.0219673	0.0133767	-0.00551447	0.0300213	-0.0165942	0.0188609	0.00492851	0.0393822	-0.0125838	0.0238818	-0.0155711	0.0197686	0.12135	0.146264	-0.0133767	0.0219673	-0.00928105	0.0165269	-0.0296192	-0.00530529	-0.0393822	-0.00492851	-0.00842229	0.0161593	-0.00608091	0.0121282
HGNC:12557	UHRF2	-1.71897	-0.451035	-1.44818	-0.180269	-0.408649	0.378209	-0.383808	0.391469	-0.389227	0.399343	-0.390583	0.392453	-0.405196	0.378063	-0.410575	0.369576	-1.57963	-0.308126	-0.378209	0.408649	-0.00723602	0.0225429	-0.395025	0.384275	-0.392453	0.390583	-0.407536	0.373586	-0.295303	0.258762
HGNC:12562	UCK2	-0.0322611	0.00785826	-0.00294758	0.0365682	-0.00943263	0.0298188	-0.032407	0.00705435	-0.0357102	0.00486083	-0.0158338	0.0223412	-0.0342692	0.0046569	-0.0266677	0.0125076	-0.0132176	0.0168139	-0.0298188	0.00943263	-0.0256832	0.000233204	-0.0102745	0.0192448	-0.0223412	0.0158338	-0.0257587	0.00324551	-0.0135044	0.00524162
HGNC:12563	UMPS	0.196941	0.232517	-0.0904107	-0.0546106	-0.0158078	0.0181716	-0.0150708	0.019543	-0.0323252	0.00352909	-0.035416	0.000558325	-0.0124814	0.0228991	-0.0161368	0.0191711	0.0597125	0.083767	-0.0181716	0.0158078	-0.0200376	0.00479967	-0.00363702	0.0204362	-0.000558325	0.035416	-0.00810945	0.0159035	-0.00447588	0.0138675
HGNC:12565	UNC119	-0.40856	-0.195537	-0.139682	0.0741232	-0.205718	0.00494481	-0.185735	0.0265114	-0.239091	-0.0256632	-0.194645	0.015344	-0.158012	0.051206	-0.237909	-0.02883	-0.271192	-0.0627071	-0.00494481	0.205718	-0.0279586	0.000777279	-0.0151561	0.191218	-0.015344	0.194645	-0.197609	0.010386	-0.000623646	0.0242582
HGNC:12572	UNG	-0.351606	-0.111874	-0.203564	0.0361672	-0.037027	0.200686	-0.203532	0.0389577	-0.0179835	0.220772	-0.228472	0.0155617	0.00316471	0.246295	-0.0191563	0.223252	-0.279033	-0.0432759	-0.200686	0.037027	-0.001435	0.02432	-0.0265956	0.21136	-0.0155617	0.228472	-0.00473253	0.233682	-0.00478895	0.0229475
HGNC:12576	UPP1	0.0485924	0.0863479	-0.0345431	0.00254603	-0.0279346	0.00934968	-0.0221066	0.0149019	-0.016383	0.0209167	-0.0290928	0.00998021	-0.0168869	0.0214176	-0.020064	0.0171553	0.0121947	0.0395497	-0.00934968	0.0279346	-0.00624557	0.0195152	-0.00698707	0.0203373	-0.00998021	0.0290928	-0.0126033	0.0147857	-0.00756333	0.0120953
HGNC:12582	UQCRB	-1.43024	-0.24839	-1.69914	-0.516146	-0.41907	0.362111	-0.410191	0.387208	-0.389525	0.387787	-0.395426	0.401447	-0.363053	0.435589	-0.393939	0.403321	-1.56225	-0.382874	-0.362111	0.41907	-0.00532754	0.0199416	-0.400259	0.395312	-0.401447	0.395426	-0.381811	0.415333	-0.265885	0.276949
HGNC:12585	UQCRC1	0.310821	0.346336	-0.199985	-0.163167	-0.0280922	0.00812867	-0.0153973	0.0205854	-0.00521548	0.0305653	-0.00999807	0.0258065	-0.0102801	0.0255937	-0.0240182	0.0118884	0.0616144	0.0864737	-0.00812867	0.0280922	-0.00263426	0.0237494	-0.0176375	0.00725748	-0.0258065	0.00999807	-0.0118566	0.0128495	-0.00929131	0.0086961
HGNC:12586	UQCRC2	0.246212	0.28245	-0.240522	-0.204465	-0.0376793	-0.000612949	-0.0119213	0.024302	-0.0287041	0.00778423	-0.00361876	0.0337097	-0.0120538	0.0230247	-0.0107641	0.0252588	0.0086462	0.0340193	0.000612949	0.0376793	-0.00875267	0.0180261	-0.0234192	0.00197913	-0.0337097	0.00361876	-0.00594919	0.0190379	0.00105677	0.0201412
HGNC:12587	UQCRFS1	-0.102203	0.105946	-0.386779	-0.178046	-0.0233234	0.183638	-0.0111107	0.198295	-0.0135748	0.194406	0.0331764	0.239931	-0.240704	-0.0327883	-0.250303	-0.0406286	-0.239462	-0.0330273	-0.183638	0.0233234	-0.00742631	0.0187277	-0.214338	-0.00977011	-0.239931	-0.0331764	-0.247574	-0.0420338	-0.216084	-0.0151561
HGNC:12590	UQCRH	-0.105874	0.110549	-0.343696	-0.124476	-0.00116909	0.216268	0.0311084	0.248194	-0.00541063	0.212115	0.0239972	0.242013	-0.222682	-0.00335096	-0.228642	-0.0105805	-0.219928	-0.00435599	-0.216268	0.00116909	-0.0145463	0.0112228	-0.245759	-0.0318078	-0.242013	-0.0239972	-0.223644	-0.010106	-0.216183	-0.0072659
HGNC:12591	UROD	-0.159335	0.086298	-0.385628	-0.141763	-0.238105	0.0044013	-0.213283	0.0301959	-0.245729	-0.000610999	-0.239186	0.00564875	-0.267593	-0.0229348	-0.247756	-0.00206376	-0.265732	-0.0243729	-0.0044013	0.238105	-0.0166181	0.00911203	-0.0176969	0.222852	-0.00564875	0.239186	-0.254699	-0.0144269	-0.0197176	0.00606733
HGNC:12592	UROS	-1.78627	-0.558031	-1.34839	-0.119625	-0.368171	0.382736	-0.361694	0.387076	-0.360073	0.391315	-0.386091	0.363488	-0.370378	0.382639	-0.362311	0.394398	-1.59216	-0.36228	-0.382736	0.368171	-0.0154628	0.0111983	-0.379612	0.369652	-0.363488	0.386091	-0.368038	0.385629	-0.264088	0.273914
HGNC:12594	USF2	-1.69466	-0.523336	-1.37537	-0.201002	-0.395131	0.427967	-0.350475	0.391789	-0.401868	0.421827	-0.347198	0.392539	-0.388275	0.387533	-0.409703	0.37096	-1.53791	-0.364067	-0.427967	0.395131	0.0192441	0.0463018	-0.348238	0.393445	-0.392539	0.347198	-0.407973	0.369663	-0.288198	0.274004
HGNC:12607	USP1	-2.00823	-0.682045	-1.26698	-0.023725	-0.251745	0.679104	-0.631953	0.293993	-0.675805	0.262244	-0.282806	0.655739	-0.310015	0.613831	-0.663222	0.264611	-1.58304	-0.351608	-0.679104	0.251745	-0.319047	-0.0120618	-0.415384	0.438219	-0.655739	0.282806	-0.432386	0.426173	-0.323136	0.289294
HGNC:12608	USP10	0.0979931	0.137607	-0.0680338	-0.0300162	0.00705282	0.0459448	-0.0291381	0.00887506	-0.000446494	0.0375178	-0.047029	-0.00833501	-0.0372023	0.00158822	-0.0250649	0.0143394	0.0209849	0.0498896	-0.0459448	-0.00705282	-0.0164056	0.00902198	0.00483051	0.0339514	0.00833501	0.047029	-0.0259474	0.00270129	-0.0255685	-0.00791991
HGNC:12609	USP11	0.135639	0.171983	-0.0812411	-0.0457219	-0.0230883	0.0123906	-0.0171895	0.018933	-0.0266204	0.00889545	-0.0356283	0.00033204	-0.0139533	0.0215677	-0.0242522	0.00986605	0.0335971	0.0583086	-0.0123906	0.0230883	-0.0154253	0.0106578	-0.00328431	0.0211788	-0.00033204	0.0356283	-0.0130891	0.011019	-0.00571867	0.0121234
HGNC:12612	USP14	0.282531	0.318321	-0.106169	-0.0697966	-0.0162569	0.0178074	-0.00337312	0.0326765	-0.0228564	0.0126685	-0.0080797	0.0281052	-0.0215748	0.014607	-0.011008	0.0249781	0.0943118	0.11889	-0.0178074	0.0162569	-0.0152138	0.00929629	-0.0248523	-0.000307839	-0.0281052	0.0080797	-0.0106298	0.0143105	-0.00790745	0.0109022
HGNC:12613	USP15	0.154612	0.192859	-0.146454	-0.108782	-0.0122824	0.0253206	-0.0259065	0.0101066	-0.0135822	0.02342	-0.0309609	0.00554096	-0.0104244	0.0263402	-0.00985132	0.0270375	0.0102245	0.0374375	-0.0253206	0.0122824	-0.0139346	0.0117436	-0.00263377	0.0239034	-0.00554096	0.0309609	-0.00520662	0.021366	-0.00929398	0.0104774
HGNC:12614	USP16	-0.707099	-0.177526	-0.572505	-0.0414904	-0.165216	0.181585	-0.521794	0.00750335	-0.187806	0.15967	-0.553952	-0.022192	-0.190774	0.158278	-0.167153	0.179737	-0.639362	-0.107234	-0.181585	0.165216	-0.0188972	0.00695245	0.0142648	0.544618	0.022192	0.553952	-0.177872	0.170656	-0.0119647	0.0163997
HGNC:12617	USP19	-0.43007	-0.226553	-0.0925368	0.112211	-0.00563276	0.1985	-0.198837	0.00161647	-0.0347381	0.16595	-0.165079	0.0361453	-0.0308905	0.172824	-0.0232845	0.181298	-0.253182	-0.0525955	-0.1985	0.00563276	-0.0293981	-0.00294902	-0.0176739	0.179686	-0.0361453	0.165079	-0.0266861	0.174575	-0.0173527	0.0095979
HGNC:12621	USP22	-2.37505	-0.91482	-1.17756	0.21002	-0.483642	0.477712	-0.504318	0.488397	-0.506259	0.49773	-0.490048	0.531685	-1.02022	0.168488	-0.254512	0.96763	-1.65061	-0.417659	-0.477712	0.483642	-0.246255	0.255129	-0.439037	0.413532	-0.531685	0.490048	-0.559715	0.482269	-0.33946	0.327455
HGNC:12623	USP24	-0.161579	0.0532059	-0.340805	-0.126606	-0.0270087	0.188095	-0.20817	0.00735649	-0.0205366	0.193973	-0.217479	-0.001797	-0.0142863	0.202316	0.000370091	0.216265	-0.248138	-0.0376536	-0.188095	0.0270087	-0.01	0.0161261	-0.000224406	0.211369	0.001797	0.217479	-0.00745109	0.204948	-0.000303149	0.0177976
HGNC:12624	USP25	-1.66815	-0.46049	-1.48012	-0.269664	-0.396005	0.369371	-0.44237	0.378459	-0.425041	0.342777	-0.449053	0.369878	-0.42428	0.330937	-0.398703	0.357478	-1.57654	-0.367219	-0.369371	0.396005	-0.0282318	-0.00261785	-0.369404	0.451583	-0.369878	0.449053	-0.412366	0.343568	-0.292447	0.238003
HGNC:12625	USP28	-0.630889	-0.0797489	-0.582931	-0.0272138	-0.208087	0.176301	-0.194397	0.188822	-0.211309	0.169502	-0.234613	0.149851	0.0520215	0.600947	0.0617253	0.61429	-0.605433	-0.0545418	-0.176301	0.208087	-0.0176779	0.00770325	-0.165257	0.21774	-0.149851	0.234613	0.0592545	0.607579	0.0285039	0.336312
HGNC:12626	USP3	-0.342898	-0.113813	-0.206543	0.0218773	-0.00137046	0.223029	-0.208905	0.0177705	-0.0317759	0.194203	-0.208049	0.020596	-0.0113616	0.21409	-0.0177668	0.209319	-0.272436	-0.0473691	-0.223029	0.00137046	-0.0288357	-0.00307549	-0.0225155	0.200374	-0.020596	0.208049	-0.0081018	0.215622	-0.0110569	0.0171522
HGNC:12627	USP4	-0.549044	-0.0153598	-0.654439	-0.113018	-0.175504	0.181464	-0.164952	0.193951	-0.198681	0.158539	-0.163599	0.195385	0.0423911	0.580625	0.0562741	0.593973	-0.601014	-0.065329	-0.181464	0.175504	-0.0220913	0.00396735	-0.204065	0.152908	-0.195385	0.163599	0.0483246	0.585844	0.0110007	0.31538
HGNC:12628	USP5	0.362902	0.397924	-0.127065	-0.0902649	-0.0221236	0.0134308	-0.00264614	0.0326052	-0.034491	0.000444391	-0.00760936	0.0279768	-0.0167699	0.0186992	-0.0111115	0.0233807	0.123814	0.148947	-0.0134308	0.0221236	-0.0195152	0.00622691	-0.0257227	-0.0013013	-0.0279768	0.00760936	-0.00844454	0.0159619	-0.00250685	0.0157714
HGNC:12630	USP7	0.268296	0.30403	-0.1598	-0.123886	-0.035937	-5.03565e-05	-0.0214532	0.0144196	-0.0300577	0.00552781	-0.0281895	0.00689877	-0.0150429	0.0205117	-0.0126084	0.0224548	0.0590961	0.0838018	5.03565e-05	0.035937	-0.0108761	0.0147734	-0.00549972	0.0187085	-0.00689877	0.0281895	-0.008351	0.0157445	0.0004233	0.0182563
HGNC:12631	USP8	-1.61114	-0.396733	-1.57653	-0.365892	-0.381195	0.375177	-0.383634	0.400589	-0.421849	0.33809	-0.399685	0.379935	-0.40671	0.387029	-0.42241	0.375794	-1.60784	-0.395801	-0.375177	0.381195	-0.0250625	0.00147138	-0.389061	0.391257	-0.379935	0.399685	-0.397871	0.399822	-0.303839	0.252604
HGNC:12632	USP9X	0.0298044	0.0709369	-0.0843972	-0.0438767	-0.0166028	0.0233713	-0.0277054	0.0126536	-0.0196653	0.0203601	-0.0453912	-0.00454677	-0.0157239	0.0235919	-0.00797828	0.0324454	-0.0229313	0.00821645	-0.0233713	0.0166028	-0.0151018	0.0107262	-0.000133637	0.0311267	0.00454677	0.0453912	-0.0073522	0.0234562	-0.00470224	0.0120486
HGNC:12633	USP9Y	-1.42673	-0.51406	-0.237871	0.661465	-0.805326	0.0123965	-0.784558	0.0363193	-0.0834224	0.720811	-0.754664	0.0377642	-0.35686	0.380758	-0.382509	0.365631	-0.659133	-0.0721435	-0.0123965	0.805326	0.0701726	0.666702	0.058609	0.643155	-0.0377642	0.754664	-0.228055	0.303149	0.00832404	0.0371231
HGNC:12635	UTRN	-0.58631	-0.0455256	-0.656986	-0.113362	-0.185718	0.186385	-0.618891	-0.0750154	-0.196255	0.173825	-0.534242	0.0126161	-0.168412	0.201653	-0.168405	0.203067	-0.631303	-0.0894963	-0.186385	0.185718	-0.018302	0.00755721	0.0299653	0.574499	-0.0126161	0.534242	-0.182492	0.187556	-0.00461224	0.012131
HGNC:12637	KDM6A	-1.81587	-0.565607	-1.3711	-0.124173	-0.380488	0.364824	-0.366817	0.421155	-0.396945	0.347369	-0.326081	0.466451	-0.375845	0.431065	-0.372819	0.433818	-1.59406	-0.344623	-0.364824	0.380488	-0.0238395	0.000730104	-0.43565	0.353043	-0.466451	0.326081	-0.372182	0.434325	-0.253448	0.281624
HGNC:12641	UXT	-1.66019	-0.463155	-1.40868	-0.211234	-0.411012	0.407519	-0.336446	0.442548	-0.417011	0.401945	-0.440298	0.335959	-0.459312	0.318627	-0.375237	0.407277	-1.52601	-0.33134	-0.407519	0.411012	-0.0436194	-0.00924409	-0.411708	0.36659	-0.335959	0.440298	-0.426273	0.351902	-0.273942	0.278498
HGNC:12646	VAMP5	-1.51611	-0.317978	-1.54873	-0.349673	-0.412312	0.375468	-0.370445	0.422614	-0.395006	0.394874	-0.367309	0.424753	-0.386701	0.399584	-0.393457	0.394831	-1.54272	-0.343975	-0.375468	0.412312	-0.0107218	0.0155525	-0.385708	0.406131	-0.424753	0.367309	-0.385956	0.40126	-0.272603	0.283656
HGNC:12647	VAMP8	-0.906713	-0.0984662	-1.06901	-0.261351	-0.0991489	0.500336	-0.516707	0.117887	-0.116171	0.480817	-0.481475	0.150029	-0.528311	0.0947403	-0.516799	0.101157	-0.990956	-0.18338	-0.500336	0.0991489	-0.0158421	0.0104319	-0.135445	0.492078	-0.150029	0.481475	-0.52542	0.0950343	-0.365461	-0.00964201
HGNC:12648	VAPA	0.268351	0.304176	-0.160661	-0.124999	-0.0231166	0.0126189	-0.0140408	0.0213717	-0.0129725	0.0221746	-0.00490328	0.0302741	-0.0178798	0.0180372	-0.0211719	0.0134231	0.059616	0.0844116	-0.0126189	0.0231166	-0.00856197	0.0175638	-0.020395	0.00331875	-0.0302741	0.00490328	-0.0137835	0.0104799	-0.00988783	0.00741847
HGNC:12649	VAPB	0.135923	0.171467	-0.090324	-0.0554249	-0.0208068	0.0150258	-0.0269574	0.00816651	0.00160623	0.0372372	-0.0183393	0.0159366	-0.0147607	0.0202042	-0.0212498	0.0140417	0.0285962	0.0528035	-0.0150258	0.0208068	-0.00205553	0.0242938	-0.00644602	0.0172721	-0.0159366	0.0183393	-0.01247	0.0115033	-0.0128487	0.00441074
HGNC:12651	VARS1	0.340785	0.37672	-0.129182	-0.0925172	-0.0129274	0.0233884	-0.0172684	0.0180352	-0.0214934	0.0140829	-0.0220987	0.0126391	-0.0209858	0.0151269	-0.018032	0.0166605	0.110722	0.135482	-0.0233884	0.0129274	-0.0180217	0.00835695	-0.009143	0.0152767	-0.0126391	0.0220987	-0.0147447	0.00984843	-0.0105152	0.00784788
HGNC:12652	VASP	0.295016	0.330342	-0.184556	-0.149174	-0.01106	0.0248545	-0.00890887	0.0266396	-0.0167391	0.0183507	-0.0188668	0.0159604	-0.00937006	0.0256011	-0.00198791	0.0328633	0.0591109	0.0839917	-0.0248545	0.01106	-0.0152627	0.0103476	-0.0155552	0.00841341	-0.0159604	0.0188668	0.000556365	0.0242153	-0.004952	0.0127157
HGNC:12657	VAV1	0.128156	0.168027	-0.089341	-0.0497188	-0.0631237	-0.0228552	-0.0121968	0.0279913	-0.0400415	-0.000294882	-0.00969011	0.0283782	-0.0149984	0.024203	-0.023156	0.0166042	0.0231147	0.0531284	0.0228552	0.0631237	-0.0017454	0.0242911	-0.0240287	0.00520765	-0.0283782	0.00969011	-0.015343	0.0141076	0.00767548	0.0247726
HGNC:12662	VBP1	0.206695	0.242143	-0.126778	-0.0913927	-0.00527926	0.0302227	0.0166865	0.0512972	-0.0194624	0.0154962	0.00877436	0.0441571	-0.0154868	0.0190446	-0.0105322	0.0244488	0.0450362	0.0695433	-0.0302227	0.00527926	-0.0197922	0.0058545	-0.0422578	-0.0180925	-0.0441571	-0.00877436	-0.00779581	0.0157168	-0.00854916	0.00843252
HGNC:12665	VCL	0.153999	0.195079	-0.230184	-0.189353	-0.0308212	0.00952694	-0.0123789	0.0278323	-0.0491371	-0.00924429	-0.0186808	0.0213204	0.00523421	0.0455914	0.000785371	0.0412853	-0.0339758	-0.00240751	-0.00952694	0.0308212	-0.0222816	0.00378763	-0.019638	0.011654	-0.0213204	0.0186808	0.00813314	0.039163	0.00888966	0.0352696
HGNC:12666	VCP	0.506408	0.541868	-0.285887	-0.250368	-0.0144011	0.020958	-0.0164014	0.0190691	-0.0168848	0.0188183	-0.0172537	0.0186196	-0.0251575	0.00954043	-0.0249265	0.0110552	0.116368	0.14051	-0.020958	0.0144011	-0.014247	0.0110048	-0.0132087	0.0118229	-0.0186196	0.0172537	-0.020245	0.00422425	-0.0129872	0.00493954
HGNC:12669	VDAC1	0.40248	0.438807	-0.258976	-0.22281	-0.0412581	-0.00454712	-0.0356232	-0.000241274	-0.0186775	0.0171354	-0.0103754	0.0246467	-0.0238773	0.0122884	-0.0359072	0.000735429	0.0776876	0.102482	0.00454712	0.0412581	-0.00271804	0.0236755	-0.00629338	0.0181397	-0.0246467	0.0103754	-0.0236887	0.00123396	-0.00900911	0.00925156
HGNC:12672	VDAC2	0.347659	0.382624	-0.144879	-0.110102	-0.0368694	-0.000461812	-0.0250094	0.0120068	-0.0201113	0.0147845	-0.0222319	0.0137395	-0.0141963	0.0210415	-0.0271816	0.00879295	0.106892	0.131465	0.000461812	0.0368694	-0.00537784	0.0204671	-0.00662356	0.0179222	-0.0137395	0.0222319	-0.0155001	0.00887397	-0.00525311	0.0125156
HGNC:12674	VDAC3	0.295157	0.333664	-0.153872	-0.116342	-0.0542669	-0.0157766	-0.0312812	0.00553651	-0.0312009	0.00611332	-0.0184226	0.0206925	-0.0154855	0.0231327	-0.0260348	0.0119924	0.0753015	0.10337	0.0157766	0.0542669	-0.00238011	0.0233311	-0.00756828	0.020139	-0.0206925	0.0184226	-0.0166503	0.0110045	0.0024429	0.0200049
HGNC:12679	VDR	-2.28086	-0.861437	0.10742	1.41413	-0.925124	0.203664	-0.476722	0.449625	-0.952327	0.217612	-0.426443	0.493992	-0.489193	0.425279	-0.453529	0.510361	-0.706857	-0.107609	-0.203664	0.925124	-0.473089	0.499198	-0.248053	0.254258	-0.493992	0.426443	-0.248508	0.255122	0.00672296	0.366973
HGNC:12691	EZR	0.39455	0.430791	-0.242271	-0.20695	-0.00904269	0.0258467	-0.0241294	0.0107882	-0.0145085	0.0208558	-0.0229641	0.0126745	-0.0172305	0.0182713	-0.0218675	0.0137887	0.0815405	0.106612	-0.0258467	0.00904269	-0.0150881	0.0102088	-0.00665571	0.017034	-0.0126745	0.0229641	-0.0137976	0.0109412	-0.0121941	0.00555892
HGNC:12692	VIM	0.837412	0.872757	-0.272938	-0.235552	-0.0167394	0.0184719	-0.00750757	0.0278826	-0.0164714	0.0184465	0.00386837	0.0394001	-0.0233099	0.0127171	-0.0205833	0.0156514	0.28869	0.313696	-0.0184719	0.0167394	-0.0124811	0.0128431	-0.0285729	-0.00362277	-0.0394001	-0.00386837	-0.0169352	0.00736313	-0.0111742	0.00668729
HGNC:12711	VPS26A	0.0891631	0.128723	-0.142784	-0.103903	-0.00429633	0.0352812	-0.00790027	0.0300073	-0.00898408	0.0301313	-0.00606932	0.0317711	-0.0316275	0.00611825	-0.0190233	0.0191493	-0.0222318	0.0063977	-0.0352812	0.00429633	-0.0151183	0.0113341	-0.0258057	0.00183145	-0.0317711	0.00606932	-0.0204054	0.00816507	-0.0200838	0.00102218
HGNC:12712	VPS33B	-0.0514995	-0.00774162	-0.0973265	-0.0545608	-0.0365239	0.00713937	-0.0348786	0.00946831	-0.0358012	0.00742949	-0.037907	0.00503696	-0.0441251	-0.000175842	-0.0392543	0.00467136	-0.0700017	-0.0351563	-0.00713937	0.0365239	-0.0141421	0.0124946	-0.00396557	0.0307382	-0.00503696	0.037907	-0.0380846	-0.00267374	-0.0128111	0.00789343
HGNC:12713	VPS41	-1.69444	-0.462147	-1.42071	-0.186691	-0.420724	0.379542	-0.350673	0.389656	-0.368024	0.43073	-0.335864	0.406755	-0.415412	0.362354	-0.42084	0.355498	-1.56315	-0.331172	-0.379542	0.420724	-0.00975343	0.0194463	-0.397608	0.344029	-0.406755	0.335864	-0.424166	0.349086	-0.28825	0.258439
HGNC:12718	VRK1	0.341932	0.377529	-0.090893	-0.0543469	-0.0284782	0.00787831	-0.00987157	0.0254284	-0.0224199	0.0128625	0.0012741	0.0376122	-0.0214335	0.0144322	-0.00917791	0.026768	0.13139	0.155753	-0.00787831	0.0284782	-0.0114505	0.014766	-0.0261262	-0.00114782	-0.0376122	-0.0012741	-0.0090958	0.0157616	-0.00382706	0.0142186
HGNC:12719	VRK2	-1.6422	-0.394811	-1.52512	-0.278836	-0.408692	0.367728	-0.418322	0.407186	-0.352257	0.423142	-0.422007	0.406409	-0.390024	0.385397	-0.398173	0.375847	-1.57338	-0.327226	-0.367728	0.408692	0.00916763	0.0345887	-0.405246	0.42003	-0.406409	0.422007	-0.392684	0.379961	-0.300576	0.249244
HGNC:12724	VTN	0.186917	0.221675	-0.0655276	-0.0300197	-0.0212489	0.0143972	-0.00771381	0.028609	-0.00907662	0.0261799	0.00180868	0.0375322	-0.01398	0.0217802	-0.0052168	0.0303241	0.0669266	0.0907946	-0.0143972	0.0212489	-0.0061894	0.0191577	-0.0280736	-0.0037202	-0.0375322	-0.00180868	-0.00327554	0.0204391	-0.00571481	0.0125515
HGNC:12729	WARS1	0.411751	0.447446	-0.253755	-0.217135	-0.0204728	0.0145642	-0.00618547	0.029234	-0.025952	0.0101078	-0.0132966	0.0215769	-0.0241018	0.0113327	-0.0166251	0.0192853	0.0842185	0.109207	-0.0145642	0.0204728	-0.0160621	0.00962056	-0.020094	0.00424662	-0.0215769	0.0132966	-0.0148093	0.00989297	-0.00810931	0.00999672
HGNC:1273	GATD3	0.195913	0.235006	-0.153263	-0.114217	-0.0227988	0.0149866	-0.0276376	0.0103678	-0.00471498	0.0345458	-0.0239011	0.0146597	-0.0238166	0.0140631	-0.0266794	0.0114422	0.0260573	0.0547606	-0.0149866	0.0227988	-0.00413995	0.0219323	-0.007501	0.0211802	-0.0146597	0.0239011	-0.0204251	0.00781694	-0.0175183	0.00263206
HGNC:12730	WARS2	-1.7503	-0.469133	-1.56453	-0.285694	-0.416118	0.358416	-0.400877	0.467757	-0.390265	0.38747	-0.411597	0.455686	-0.41653	0.394328	-0.412083	0.401616	-1.65271	-0.373014	-0.358416	0.416118	0.00149726	0.0292895	-0.458082	0.407321	-0.455686	0.411597	-0.414281	0.393868	-0.279573	0.281771
HGNC:12731	WAS	0.249495	0.284072	-0.180327	-0.145286	-0.00663503	0.0287287	-0.0142067	0.0216741	-0.0120548	0.0231348	-0.0202359	0.0142471	-0.012484	0.0222965	-0.0133472	0.0208649	0.0403324	0.0643466	-0.0287287	0.00663503	-0.0153216	0.0104718	-0.0135068	0.0103224	-0.0142471	0.0202359	-0.00827803	0.0154301	-0.0105878	0.00713307
HGNC:12733	WASF2	0.118532	0.154901	-0.0611263	-0.0247306	0.00846931	0.0448371	-0.00646204	0.0298718	-0.0113124	0.0254908	-0.00694272	0.0288567	-0.0116593	0.0234636	-0.0181056	0.0181173	0.032946	0.0586504	-0.0448371	-0.00846931	-0.0235186	0.0025495	-0.0234446	0.00171908	-0.0288567	0.00694272	-0.0111413	0.0139565	-0.0163385	0.00117407
HGNC:12736	WIPF1	0.116646	0.15363	-0.153691	-0.118452	0.0067412	0.0425632	-0.0134163	0.0221353	-0.0263774	0.00909674	-0.00998014	0.0256629	-0.01927	0.0167252	-0.0139788	0.0223189	-0.012775	0.0134041	-0.0425632	-0.0067412	-0.0293842	-0.00439411	-0.0188116	0.00627854	-0.0256629	0.00998014	-0.0116427	0.0140004	-0.0122327	0.00467269
HGNC:12738	WBP2	-1.58409	-0.332319	-1.61327	-0.357854	-0.350255	0.442261	-0.389852	0.360685	-0.411162	0.377107	-0.386134	0.365808	-0.398197	0.383375	-0.390484	0.385064	-1.59216	-0.341535	-0.442261	0.350255	-0.0370305	-0.0114168	-0.348974	0.401752	-0.365808	0.386134	-0.391633	0.388408	-0.288225	0.267368
HGNC:12739	WBP4	-2.27221	-0.830971	0.1547	1.5103	-0.484901	0.509761	-0.1954	1.06136	-0.500756	0.501387	-0.182733	1.07848	-0.477682	0.529528	-0.49463	0.49231	-0.714563	-0.0808492	-0.509761	0.484901	-0.421125	0.423418	-0.736528	-0.100456	-1.07848	0.182733	-0.286608	0.245876	-0.284458	0.247237
HGNC:12741	EIF4H	0.373945	0.408991	-0.0727303	-0.0367569	0.0112168	0.0467495	-0.0270733	0.00876572	-0.0166967	0.0189967	-0.0301098	0.00542849	-0.0216741	0.0142735	-0.0188484	0.0158306	0.155477	0.180312	-0.0467495	-0.0112168	-0.0258004	-0.00042457	-0.00220667	0.0226128	-0.00542849	0.0301098	-0.0149989	0.00931379	-0.018301	-0.000417425
HGNC:12754	WDR1	0.505066	0.540319	-0.199928	-0.163335	-0.0208437	0.014668	-0.0199713	0.0167786	-0.025694	0.00980669	-0.02431	0.011744	-0.025822	0.00963094	-0.0211266	0.0132889	0.157793	0.182924	-0.014668	0.0208437	-0.0152957	0.00981602	-0.00858486	0.0170394	-0.011744	0.02431	-0.0175422	0.00693348	-0.00906128	0.00890475
HGNC:12755	WDR3	0.094431	0.130816	-0.0576264	-0.0218208	-0.0254342	0.0109162	-0.0285187	0.00760984	-0.0196965	0.0157612	-0.0309402	0.00589066	-0.0133069	0.0230222	-0.0106207	0.0263376	0.0237812	0.049033	-0.0109162	0.0254342	-0.0108225	0.0146466	-0.000750634	0.0249507	-0.00589066	0.0309402	-0.00583007	0.0200031	-0.00508759	0.0154208
HGNC:12757	WDR5	0.0383704	0.078027	-0.112476	-0.0721108	-0.0206948	0.0193183	-0.0183181	0.021495	-0.0215564	0.0180366	-0.0277315	0.0115597	-0.00996114	0.0295321	-0.00488506	0.034887	-0.0309757	-0.000679294	-0.0193183	0.0206948	-0.0132715	0.012502	-0.0118456	0.0177441	-0.0115597	0.0277315	-0.00244446	0.0280954	-0.00321518	0.0170844
HGNC:12758	WDR6	-0.264709	-0.0736793	-0.153269	0.0408437	-0.0144949	0.177881	-0.183888	0.00707103	-0.0195417	0.173186	-0.168251	0.0203635	-0.0318667	0.159169	0.0207654	0.216042	-0.203816	-0.0161204	-0.177881	0.0144949	-0.0150213	0.0106203	-0.0112612	0.174482	-0.0203635	0.168251	0.00207168	0.191836	-0.00436506	0.0149526
HGNC:12761	WEE1	-0.764856	-0.213008	-0.516258	0.0373703	-0.192548	0.205326	-0.576275	-0.0240043	-0.191328	0.204347	-0.56376	-0.0131835	-0.203199	0.19332	-0.196942	0.201331	-0.638749	-0.0880009	-0.205326	0.192548	-0.0150724	0.0106224	0.0153608	0.563908	0.0131835	0.56376	-0.188427	0.208386	-0.0182135	0.00486255
HGNC:12766	NSD2	0.0751309	0.114337	-0.0664327	-0.0280631	-0.026212	0.0121336	-0.0320322	0.00552887	-0.0244386	0.0138993	-0.0246286	0.012647	-0.0261899	0.0126653	-0.028207	0.00948351	0.00950701	0.0378414	-0.0121336	0.026212	-0.0120544	0.0134315	-0.00524467	0.0231692	-0.012647	0.0246286	-0.0225517	0.00507684	-0.00970478	0.00765812
HGNC:12767	NSD3	-0.0772982	-0.0342273	-0.019527	0.0232876	-0.0525692	-0.00938008	-0.0210357	0.0227605	-0.00738992	0.0346538	-0.00534727	0.0378536	-0.0450956	-0.00236861	-0.0214035	0.0207201	-0.044418	-0.00988084	0.00938008	0.0525692	0.00986912	0.0356358	-0.0250135	0.00927315	-0.0378536	0.00534727	-0.0281882	0.00570255	-0.0130542	0.010681
HGNC:12768	NELFA	0.0893823	0.125571	-0.0417256	-0.0050221	0.00914641	0.0453672	-0.00966184	0.0266286	-0.00255394	0.0339658	-0.00346638	0.0330815	-0.0331294	0.00242858	-0.0196697	0.014757	0.0282896	0.0545142	-0.0453672	-0.00914641	-0.0180844	0.00741125	-0.0248077	0.000449702	-0.0330815	0.00346638	-0.0214307	0.00313733	-0.0233715	-0.00615142
HGNC:12791	WRN	-0.175113	0.0338956	-0.303316	-0.094372	-0.00329397	0.209224	-0.15845	0.051426	-0.0166187	0.192105	-0.208259	0.00206649	-0.0300777	0.179622	0.00552035	0.212236	-0.237507	-0.0346413	-0.209224	0.00329397	-0.0214636	0.00667172	-0.0203061	0.186173	-0.00206649	0.208259	-0.00727255	0.196171	-0.0142091	0.0114513
HGNC:12814	XPA	-1.69095	-0.461595	-1.46514	-0.238248	-0.429511	0.396142	-0.377642	0.379196	-0.406292	0.416877	-0.376927	0.379953	-0.44126	0.354619	-0.374562	0.421979	-1.56198	-0.335552	-0.396142	0.429511	-0.000751994	0.0246892	-0.380818	0.376776	-0.379953	0.376927	-0.397643	0.399052	-0.288872	0.277674
HGNC:12816	XPC	-0.245686	-0.0400771	-0.158267	0.0453924	-0.00987312	0.194302	-0.208457	-0.00710462	0.00742569	0.212322	-0.173931	0.0290408	0.00999032	0.211981	-0.00146667	0.199368	-0.198896	0.00178949	-0.194302	0.00987312	-0.00339602	0.0228214	-0.0100423	0.187897	-0.0290408	0.173931	0.00402903	0.201515	-0.00791898	0.0113675
HGNC:12820	REXO4	-1.71552	-0.534645	-1.35467	-0.174115	-0.401318	0.397589	-0.430912	0.343121	-0.367604	0.4272	-0.384365	0.38832	-0.371634	0.394324	-0.406661	0.362073	-1.49367	-0.311699	-0.397589	0.401318	-0.002217	0.023063	-0.360785	0.413815	-0.38832	0.384365	-0.385953	0.380569	-0.275401	0.278313
HGNC:12822	XPNPEP1	0.171687	0.211233	-0.220698	-0.181221	-0.0168963	0.0227144	-0.0103868	0.0287857	-0.0325643	0.00600433	-0.0168369	0.0222162	-0.0337601	0.00576811	-0.0271193	0.0111668	-0.0186389	0.011244	-0.0227144	0.0168963	-0.020812	0.00481141	-0.0209203	0.0085918	-0.0222162	0.0168369	-0.0251759	0.00418946	-0.0127563	0.00624687
HGNC:12825	XPO1	0.330613	0.365864	-0.192837	-0.157535	-0.0203296	0.0141885	-0.0404617	-0.0041525	-0.0199677	0.0152655	-0.0398513	-0.00279176	-0.0329946	0.00222375	-0.0292484	0.00706727	0.073937	0.0978092	-0.0141885	0.0203296	-0.0136052	0.0119269	0.010539	0.0354087	0.00279176	0.0398513	-0.0251161	-0.000896843	-0.014031	0.0040122
HGNC:12826	XPOT	0.118429	0.15475	-0.138588	-0.101469	-0.023961	0.0127724	-0.0280765	0.00821033	-0.0257587	0.0105387	-0.0336501	0.00296769	-0.012652	0.0250073	-0.0203761	0.016542	-0.00624073	0.0200594	-0.0127724	0.023961	-0.0145186	0.0113349	-0.000755595	0.0247566	-0.00296769	0.0336501	-0.0118647	0.0144569	-0.00493498	0.0124449
HGNC:12828	XRCC1	0.14484	0.181844	-0.044361	-0.0084149	-0.00791558	0.0265831	0.00382524	0.0403129	-0.00995846	0.024475	-0.00857853	0.0268527	-0.0240958	0.0108827	-0.0189504	0.0153287	0.0554103	0.0803631	-0.0265831	0.00791558	-0.013552	0.0118488	-0.0274097	-0.00249603	-0.0268527	0.00857853	-0.0160622	0.00814213	-0.0152881	0.00215191
HGNC:12831	XRCC4	-1.71445	-0.481916	-1.47225	-0.239637	-0.402423	0.394829	-0.387638	0.405259	-0.427953	0.364414	-0.348217	0.444138	-0.371203	0.422112	-0.399834	0.398075	-1.59585	-0.365567	-0.394829	0.402423	-0.0286594	-0.00156606	-0.423096	0.364495	-0.444138	0.348217	-0.376998	0.420172	-0.282626	0.270522
HGNC:12833	XRCC5	0.549901	0.58576	-0.206259	-0.171042	-0.0226314	0.0126355	-0.0277609	0.00715756	-0.0310858	0.00419904	-0.0294269	0.00670424	-0.027778	0.00751293	-0.0176901	0.0181384	0.176424	0.201328	-0.0126355	0.0226314	-0.016489	0.00928984	-0.00195322	0.0222797	-0.00670424	0.0294269	-0.0178327	0.00688583	-0.0069474	0.010874
HGNC:12836	XRN2	0.258054	0.29445	-0.10819	-0.0725368	-0.0276802	0.00773571	-0.0216592	0.0142812	-0.0195416	0.0168709	-0.0154276	0.0199368	-0.0205363	0.0146537	-0.0303788	0.00497384	0.0795396	0.104169	-0.00773571	0.0276802	-0.0070769	0.018962	-0.0114789	0.0127203	-0.0199368	0.0154276	-0.0196413	0.00469978	-0.0102803	0.008199
HGNC:12840	YARS1	0.393588	0.429643	-0.117663	-0.0818329	-0.0158204	0.0196981	-0.00917219	0.0263307	-0.0243413	0.0109246	-0.0199382	0.0160291	-0.0220039	0.0137264	-0.0149015	0.0210396	0.144732	0.168868	-0.0196981	0.0158204	-0.0162	0.00930677	-0.0140023	0.0104919	-0.0160291	0.0199382	-0.013572	0.0111743	-0.00879915	0.00943584
HGNC:12843	YME1L1	-0.0205386	0.0213714	-0.0585963	-0.0194026	-0.0211853	0.0188478	-0.0312999	0.00856695	-0.0371347	0.00267103	-0.000328174	0.0397618	-0.0357634	0.00473149	-0.0299438	0.00994134	-0.033762	-0.00309564	-0.0188478	0.0211853	-0.0206044	0.00513125	-0.0196455	0.0112585	-0.0397618	0.000328174	-0.0271158	0.00281497	-0.0108385	0.00785324
HGNC:12849	YWHAB	0.478083	0.513255	-0.222416	-0.186592	-0.00344018	0.0324182	-0.00247738	0.0333348	-0.0233815	0.011804	-0.0130159	0.0227777	-0.0231821	0.0117797	-0.023395	0.0121359	0.133556	0.158401	-0.0324182	0.00344018	-0.0226355	0.00305216	-0.0233173	0.00161551	-0.0227777	0.0130159	-0.0173877	0.00662065	-0.0133864	0.00428372
HGNC:12851	YWHAE	0.493916	0.529721	-0.182138	-0.145042	-0.0195683	0.0159479	-0.00559912	0.0300895	-0.0247821	0.0108127	-0.00201965	0.0338572	-0.00230376	0.0329647	-0.00194691	0.0343986	0.163062	0.187661	-0.0159479	0.0195683	-0.0154323	0.00951192	-0.026816	-0.00277334	-0.0338572	0.00201965	0.00348629	0.0283999	0.000696639	0.0188799
HGNC:12852	YWHAG	0.345139	0.381305	-0.174246	-0.13866	-0.00621893	0.029245	-0.0114241	0.0243785	-0.00979359	0.0260313	0.000662731	0.0365816	-0.0222228	0.0135438	-0.0237253	0.0116781	0.0915641	0.116339	-0.029245	0.00621893	-0.0139123	0.0119	-0.0257739	-0.000982529	-0.0365816	-0.000662731	-0.0174534	0.00687933	-0.0165958	0.00134305
HGNC:12853	YWHAH	0.380564	0.415671	-0.163461	-0.128247	-0.0126541	0.0231107	-0.00655922	0.0296832	-0.00822373	0.0277268	-0.0142132	0.0211783	-0.00700284	0.0278875	-0.0305979	0.00521348	0.113124	0.137935	-0.0231107	0.0126541	-0.0102665	0.0149983	-0.0208703	0.0040662	-0.0211783	0.0142132	-0.0125298	0.0115731	-0.0135257	0.0046485
HGNC:12854	YWHAQ	0.467282	0.502762	-0.221778	-0.185806	-0.00877237	0.0275545	-0.00576679	0.0284984	-0.0267212	0.00904465	-0.0155671	0.0199809	-0.0208547	0.014563	-0.0190817	0.0163377	0.128559	0.153155	-0.0275545	0.00877237	-0.021531	0.00536753	-0.0187919	0.00516663	-0.0199809	0.0155671	-0.0144901	0.0103012	-0.00991761	0.00790061
HGNC:12855	YWHAZ	0.609301	0.644906	-0.268775	-0.232723	0.000701584	0.0364219	-0.00589748	0.0313632	-0.0112244	0.0238409	-0.00312136	0.0327838	-0.0295125	0.00523365	-0.0186091	0.0163484	0.17633	0.20087	-0.0364219	-0.000701584	-0.0192753	0.00633428	-0.0259267	-0.000886283	-0.0327838	0.00312136	-0.0191995	0.00496111	-0.0184992	-0.000954927
HGNC:12856	YY1	0.0934647	0.128962	-0.0484592	-0.0126193	-0.00876429	0.0259479	-0.00508924	0.0299117	-0.00234617	0.0335276	-0.00695914	0.0280123	-0.014261	0.0207468	-0.013977	0.0202988	0.0292304	0.0536706	-0.0259479	0.00876429	-0.0098012	0.0160843	-0.023236	0.000502219	-0.0280123	0.00695914	-0.00853098	0.0150386	-0.0131117	0.00441425
HGNC:12858	ZAP70	0.365145	0.400472	-0.131775	-0.0964531	-0.0229643	0.0114244	-0.0262552	0.00979869	-0.0385814	-0.00253981	-0.0261333	0.0100709	-0.0221032	0.0142978	-0.0181248	0.0177478	0.12163	0.146621	-0.0114244	0.0229643	-0.0199731	0.00554419	-0.0029284	0.0213429	-0.0100709	0.0261333	-0.0135734	0.0106177	-0.00310553	0.0150947
HGNC:12860	ZBTB14	-0.0784841	-0.0329906	0.259759	0.303546	-0.00455252	0.0390255	0.0104298	0.0554875	-0.0489782	-0.00522234	0.0422406	0.0868003	-0.0312397	0.0120554	0.00170072	0.0460681	0.0961191	0.130701	-0.0390255	0.00455252	-0.035949	-0.0083864	-0.0656555	-0.0310167	-0.0868003	-0.0422406	-0.00823557	0.0254158	-0.00866708	0.0200999
HGNC:12868	ZFPL1	-1.62407	-0.433502	-1.44836	-0.253659	-0.3812	0.38281	-0.352265	0.410754	-0.38715	0.381687	-0.386502	0.374709	-0.377629	0.370658	-0.366106	0.38275	-1.52896	-0.338954	-0.38281	0.3812	-0.0152976	0.0101491	-0.39886	0.361819	-0.374709	0.386502	-0.375779	0.37084	-0.272096	0.275674
HGNC:12870	ZFY	-1.83417	-0.592232	-1.36166	-0.119648	-0.360143	0.403459	-0.409819	0.390329	-0.392469	0.378812	-0.344994	0.452563	-0.394817	0.391399	-0.42924	0.355509	-1.60602	-0.363344	-0.403459	0.360143	-0.0296697	0.00126827	-0.416625	0.381704	-0.452563	0.344994	-0.384658	0.400621	-0.293051	0.257884
HGNC:12871	ZHX1	-1.78493	-0.56348	-1.34429	-0.117922	-0.414406	0.375047	-0.382738	0.405396	-0.378167	0.409741	-0.423886	0.370083	-0.414786	0.347072	-0.365616	0.397565	-1.5748	-0.350025	-0.375047	0.414406	-0.0104721	0.0211636	-0.441016	0.349371	-0.370083	0.423886	-0.421818	0.338909	-0.246434	0.283378
HGNC:12877	ZMPSTE24	-1.44759	-0.25822	-1.63782	-0.452852	-0.377156	0.379566	-0.376867	0.387324	-0.355871	0.400234	-0.375664	0.389396	-0.37543	0.400534	-0.370173	0.405751	-1.53581	-0.350431	-0.379566	0.377156	0.000606842	0.0270222	-0.38414	0.379992	-0.389396	0.375664	-0.37134	0.402194	-0.257524	0.283775
HGNC:12886	ZNF106	-2.09268	-0.763648	-1.19414	0.0692943	-0.615186	0.263724	-0.279649	0.641516	-0.28925	0.607709	-0.597273	0.319805	-0.285946	0.553777	-0.59236	0.281108	-1.58528	-0.355968	-0.263724	0.615186	-0.0107513	0.284332	-0.437764	0.428587	-0.319805	0.597273	-0.405297	0.370325	-0.292954	0.271835
HGNC:12915	ZNF131	-0.214368	-0.173833	0.0634674	0.102399	-0.0138872	0.0253421	-0.00291065	0.0365584	0.00293212	0.042634	0.0118213	0.0521993	0.0128998	0.051853	-0.0502852	-0.00975884	-0.0706162	-0.0405094	-0.0253421	0.0138872	-0.00435147	0.0213399	-0.0400805	-0.00941799	-0.0521993	-0.0118213	-0.0142464	0.0161334	-0.0185201	0.00580526
HGNC:12928	ZNF143	-0.153891	-0.1131	0.0996641	0.140371	0.00121213	0.0412314	0.00636533	0.0467374	-5.80286e-05	0.0397366	0.00102	0.0406827	-0.0160938	0.0248197	-0.0185156	0.0225238	-0.023036	0.00837366	-0.0412314	-0.00121213	-0.0123865	0.0131973	-0.0384144	-0.00705001	-0.0406827	-0.00102	-0.0125139	0.0189466	-0.0199778	0.0027614
HGNC:12932	TRIM25	0.220664	0.256437	-0.10406	-0.0670551	-0.0105192	0.0249396	-0.0160182	0.0215313	-0.0215876	0.0156668	-0.0313725	0.00512675	-0.0226471	0.013513	-0.00277938	0.0347387	0.063889	0.0892145	-0.0249396	0.0105192	-0.017415	0.00836117	-0.00764456	0.0185965	-0.00512675	0.0313725	-0.00669365	0.0191943	-0.00739682	0.0105464
HGNC:12933	ZNF148	-1.60042	-0.378215	-1.52131	-0.303283	-0.371631	0.391541	-0.375517	0.4484	-0.383103	0.381983	-0.402505	0.416466	-0.367648	0.407413	-0.373375	0.39707	-1.54883	-0.330281	-0.391541	0.371631	-0.0227672	0.00437196	-0.40968	0.411004	-0.416466	0.402505	-0.378728	0.394718	-0.266089	0.258008
HGNC:12949	VEZF1	-0.770508	-0.224889	-0.46803	0.0782352	-0.198199	0.184028	-0.194526	0.18726	-0.21978	0.164231	-0.19391	0.186355	0.0595443	0.603979	0.0388881	0.58327	-0.617492	-0.0751708	-0.184028	0.198199	-0.0207191	0.00649796	-0.185655	0.195191	-0.186355	0.19391	0.0425767	0.587097	0.0176207	0.320473
HGNC:12950	SF1	0.272128	0.308033	-0.105783	-0.0701754	-0.00733329	0.027978	-0.0275313	0.00835362	-0.0158156	0.019413	-0.0273459	0.00852139	-0.0209027	0.014501	-0.0216883	0.0139272	0.0886986	0.113157	-0.027978	0.00733329	-0.0166414	0.00884489	-0.00354642	0.0215864	-0.00852139	0.0273459	-0.0167106	0.00773494	-0.0141946	0.00381608
HGNC:12962	TRIM26	-0.683523	-0.142321	-0.590834	-0.0491226	-0.166449	0.166976	-0.530779	0.00840751	-0.192413	0.144513	-0.57176	-0.0324506	-0.15536	0.183185	-0.147784	0.189309	-0.644931	-0.106285	-0.166976	0.166449	-0.0215773	0.00456606	0.00627997	0.546023	0.0324506	0.57176	-0.143964	0.193486	-0.000554621	0.0241992
HGNC:12974	RNF113A	-1.58957	-0.415168	-1.43816	-0.263823	-0.360864	0.426748	-0.390874	0.403391	-0.37538	0.410233	-0.382288	0.413212	-0.386585	0.366738	-0.381008	0.36555	-1.50423	-0.330057	-0.426748	0.360864	-0.0267002	-0.00174388	-0.400234	0.393713	-0.413212	0.382288	-0.387652	0.361942	-0.27607	0.277126
HGNC:12983	ZKSCAN8	-2.27142	-0.852015	0.0754019	1.37407	-0.529406	0.448007	-0.522407	0.459065	-0.516129	0.462021	-0.487602	0.509169	-0.232751	0.942722	-0.204836	0.951144	-0.72378	-0.118226	-0.448007	0.529406	-0.40902	0.409388	-0.228349	0.289423	-0.509169	0.487602	0.0556961	0.660666	0.0174491	0.373584
HGNC:12989	ZMYM2	-0.487561	-0.256209	-0.0577749	0.171635	-0.0215995	0.206241	-0.228543	0.000657354	-0.0166107	0.210213	-0.199643	0.029983	-0.0327743	0.195626	-0.000498116	0.231825	-0.272449	-0.0494506	-0.206241	0.0215995	-0.018645	0.0185494	-0.0126763	0.209147	-0.029983	0.199643	-0.0097989	0.215156	-0.0074211	0.0168175
HGNC:12998	ZNF207	0.200013	0.2355	-0.100136	-0.065304	-0.0196896	0.0157964	-0.0362525	-0.00102697	-0.015925	0.0199483	-0.0303647	0.00456498	-0.0250675	0.00995331	-0.0244129	0.0114184	0.055378	0.079539	-0.0157964	0.0196896	-0.0106945	0.015922	0.0031397	0.0267495	-0.00456498	0.0303647	-0.0189221	0.00502835	-0.0124001	0.00510585
HGNC:13009	ZNF217	-1.61481	-0.394231	-1.472	-0.250446	-0.337729	0.419039	-0.396223	0.377285	-0.378516	0.380763	-0.370769	0.401946	-0.395435	0.340859	-0.402785	0.33518	-1.52506	-0.302273	-0.419039	0.337729	-0.026201	0.00144709	-0.398097	0.375942	-0.401946	0.370769	-0.383385	0.354708	-0.265128	0.257728
HGNC:1301	CFAP298	-1.59361	-0.40861	-1.47606	-0.289137	-0.359445	0.374749	-0.364779	0.39738	-0.358548	0.373069	-0.373632	0.388566	-0.418898	0.340096	-0.390976	0.370535	-1.53466	-0.347859	-0.374749	0.359445	-0.0124386	0.015645	-0.403195	0.360104	-0.388566	0.373632	-0.409873	0.350765	-0.277096	0.261068
HGNC:13012	ZNF22	-1.64788	-0.434203	-1.41321	-0.200079	-0.40689	0.302098	-0.409441	0.357268	-0.377276	0.334738	-0.378064	0.390324	-0.393674	0.363865	-0.393854	0.361616	-1.51705	-0.3058	-0.302098	0.40689	-0.0030527	0.0225978	-0.355909	0.411389	-0.390324	0.378064	-0.384161	0.371314	-0.259044	0.262088
HGNC:13013	KAT6A	-1.74403	-0.503138	-1.41873	-0.17438	-0.452455	0.368909	-0.356718	0.417914	-0.421517	0.400437	-0.354697	0.417172	-0.380836	0.372602	-0.369414	0.388222	-1.5816	-0.338481	-0.368909	0.452455	0.00209884	0.0337788	-0.434242	0.340409	-0.417172	0.354697	-0.373011	0.380607	-0.288689	0.26085
HGNC:13032	ZNF24	-0.246805	-0.206711	0.135561	0.17502	-0.0118995	0.0277421	-0.0118789	0.0266156	-0.0121119	0.0277589	0.00591622	0.0448998	-0.0139507	0.0246648	-0.0163491	0.0233736	-0.0504096	-0.020025	-0.0277421	0.0118995	-0.012284	0.0130568	-0.0303859	-0.000229393	-0.0448998	-0.00591622	-0.00982402	0.0206512	-0.0118208	0.00837395
HGNC:13051	ZPR1	0.115049	0.150922	-0.0666525	-0.0309792	-0.00334756	0.0319706	0.0199555	0.0545251	-0.00932437	0.0257525	0.00644032	0.0410828	-0.00925352	0.0265373	-0.00421974	0.0311475	0.0298728	0.0539259	-0.0319706	0.00334756	-0.0160835	0.00949064	-0.0431381	-0.0195197	-0.0410828	-0.00644032	-0.000735413	0.0232017	-0.00833361	0.00929304
HGNC:13054	ZMYM3	-0.0453474	-0.00298205	-0.0722939	-0.0308599	-0.0153087	0.0271814	0.00242266	0.0437094	-0.032983	0.00928991	-0.0431281	-0.000569947	-0.00768897	0.0338086	-0.0212964	0.020145	-0.0535308	-0.0209355	-0.0271814	0.0153087	-0.0221012	0.00378483	-0.0174279	0.0157044	0.000569947	0.0431281	-0.0106377	0.0224742	-0.00507333	0.0139664
HGNC:13058	ZRANB2	0.321996	0.357709	0.0521607	0.0869781	-0.0142808	0.0214862	-0.0234993	0.0121869	-0.0122999	0.0232897	-0.0221508	0.0137572	-0.0176293	0.0179714	-0.013256	0.0226812	0.192864	0.216952	-0.0214862	0.0142808	-0.0117204	0.0140051	-0.00709097	0.0173157	-0.0137572	0.0221508	-0.010235	0.0145641	-0.0101782	0.00760937
HGNC:13060	ZNF267	-0.49314	-0.285494	0.190431	0.396353	-0.238635	-0.0348196	0.0040162	0.21166	0.0110348	0.219083	-0.186861	0.0196158	-0.036346	0.167218	-0.208867	0.000269355	-0.0653509	-0.0310416	0.0348196	0.238635	0.0251315	0.225876	-0.032105	0.00343744	-0.0196158	0.186861	-0.0357036	-0.000445225	-0.0153878	0.00898787
HGNC:13075	ZNF281	-1.75026	-0.557436	-1.32383	-0.130825	-0.4002	0.369813	-0.371674	0.390144	-0.392055	0.383394	-0.396854	0.365658	-0.46143	0.36558	-0.447958	0.379683	-1.54096	-0.350582	-0.369813	0.4002	-0.00259682	0.027399	-0.367549	0.39663	-0.365658	0.396854	-0.466037	0.362683	-0.302249	0.25966
HGNC:13082	LTN1	-0.225545	-0.0308555	-0.249258	-0.0528839	-0.0361815	0.159577	-0.180025	0.0127444	-0.020284	0.175383	-0.191923	0.00284518	-0.0027554	0.19034	-0.0196815	0.178445	-0.23406	-0.0416957	-0.159577	0.0361815	-0.00900709	0.0169823	-0.00626191	0.182884	-0.00284518	0.191923	-0.00585883	0.185704	-0.00252076	0.0215488
HGNC:13083	ZBTB21	-2.35309	-0.903587	-1.13469	0.240506	-0.460669	0.536662	-0.199688	1.05999	-0.510859	0.478091	-1.0105	0.235399	-0.497241	0.498179	-0.462671	0.529715	-1.60909	-0.392967	-0.536662	0.460669	-0.278616	0.229068	-0.560081	0.530034	-0.235399	1.0105	-0.434707	0.424698	-0.289202	0.305552
HGNC:1309	TBC1D22A	-1.6211	-0.469019	-1.35528	-0.196181	-0.419314	0.365662	-0.397003	0.377331	-0.405652	0.372675	-0.390784	0.386466	-0.391044	0.349801	-0.369742	0.363498	-1.48963	-0.339044	-0.365662	0.419314	-0.0144829	0.0123803	-0.389609	0.387228	-0.386466	0.390784	-0.382118	0.355136	-0.270991	0.257725
HGNC:13094	RNF114	-0.00960531	0.0325528	-0.050411	-0.00871622	-0.0299512	0.0111408	0.000263209	0.0421083	-0.0343637	0.00654312	-0.0141519	0.0286026	-0.0317968	0.0108777	-0.056149	-0.013288	-0.0265936	0.00593914	-0.0111408	0.0299512	-0.0149221	0.0102195	-0.030013	0.00268551	-0.0286026	0.0141519	-0.0401329	-0.00659577	-0.0153751	0.00361968
HGNC:13101	ZKSCAN1	-1.96804	-0.660175	-1.28952	-0.0559654	-0.299045	0.622645	-0.598601	0.302407	-0.614196	0.308798	-0.272061	0.636721	-0.261614	0.687986	-0.741349	0.261178	-1.61019	-0.406495	-0.622645	0.299045	-0.31409	-0.0165799	-0.443895	0.402832	-0.636721	0.272061	-0.442634	0.478164	-0.337252	0.299513
HGNC:1313	FAM118A	-1.70207	-0.53198	-1.33754	-0.165145	-0.36498	0.402757	-0.343395	0.404156	-0.411128	0.361189	-0.420287	0.328462	-0.363858	0.379973	-0.382477	0.3643	-1.50913	-0.338528	-0.402757	0.36498	-0.0300645	-0.00357327	-0.380636	0.364978	-0.328462	0.420287	-0.378413	0.366145	-0.262476	0.271217
HGNC:1316	EML4	0.150442	0.189933	-0.137353	-0.0986636	-0.0282034	0.0102653	-0.0105563	0.0273637	-0.0263866	0.0121869	-0.0114347	0.0271846	-0.018827	0.0188239	-0.0231651	0.0149391	0.011866	0.0407189	-0.0102653	0.0282034	-0.0120147	0.0136622	-0.0220971	0.00622637	-0.0271846	0.0114347	-0.0171107	0.0110765	-0.00661382	0.0107564
HGNC:13164	CNBP	0.386706	0.422	-0.0869999	-0.0498711	-0.0123297	0.0240043	-0.00704815	0.0279457	-0.0151677	0.0200409	-0.0115202	0.024535	-0.0113058	0.024481	-0.00463197	0.0313231	0.156035	0.180855	-0.0240043	0.0123297	-0.0149134	0.0113065	-0.0208948	0.00418611	-0.024535	0.0115202	-0.00320507	0.0220805	-0.00628135	0.0117961
HGNC:1317	GCFC2	-1.59775	-0.370369	-1.50849	-0.288081	-0.337257	0.446986	-0.344204	0.393768	-0.43643	0.347377	-0.342667	0.393995	-0.405866	0.398112	-0.410431	0.391269	-1.53358	-0.30991	-0.446986	0.337257	-0.0535999	-0.0254371	-0.394485	0.342603	-0.393995	0.342667	-0.403498	0.397956	-0.282424	0.266251
HGNC:13176	IKZF1	0.2701	0.306219	-0.0780256	-0.042797	-0.0310239	0.00477553	-0.00696845	0.0284632	-0.0212884	0.0151654	-0.00489573	0.0307827	-0.00448876	0.0315435	-0.00182205	0.0342169	0.101002	0.125979	-0.00477553	0.0310239	-0.00714691	0.0187967	-0.0238699	0.00043333	-0.0307827	0.00489573	0.00143519	0.0266977	0.00158209	0.020063
HGNC:13178	IKZF3	0.0645699	0.100981	0.0138304	0.0502132	-0.0177503	0.018251	-0.0163775	0.0186364	-0.0204004	0.0163042	-0.00170155	0.0340714	-0.019016	0.0161172	-0.0219086	0.0148123	0.0442132	0.0692712	-0.018251	0.0177503	-0.0147008	0.0116772	-0.0198091	0.00463598	-0.0340714	0.00170155	-0.0161276	0.00851616	-0.0102648	0.00784275
HGNC:1318	C3	-1.72873	-0.520966	-1.45486	-0.247496	-0.387665	0.342623	-0.374136	0.374251	-0.354604	0.378309	-0.343517	0.403431	-0.396432	0.379707	-0.369722	0.409073	-1.58323	-0.375215	-0.342623	0.387665	0.00137666	0.0285176	-0.407152	0.340332	-0.403431	0.343517	-0.377124	0.397306	-0.258653	0.267435
HGNC:13192	DNAJC2	0.075306	0.111221	-0.0457508	-0.0105113	-0.0133936	0.0215645	-0.0052792	0.0287657	-0.010157	0.0262105	-0.0085864	0.0267457	-0.0209452	0.0141553	-0.00248424	0.0323227	0.0209525	0.045174	-0.0215645	0.0133936	-0.012025	0.0140432	-0.0223158	0.00126603	-0.0267457	0.0085864	-0.00640595	0.0171651	-0.00800831	0.0092403
HGNC:13194	ZW10	0.0590631	0.103896	-0.16665	-0.121177	-0.0137094	0.0298482	-0.0239	0.0198831	-0.0163419	0.0277321	-0.0290718	0.0159867	-0.00695493	0.0377523	-0.0132492	0.0310439	-0.0499666	-0.0131985	-0.0298482	0.0137094	-0.0137701	0.0117133	-0.0148231	0.021534	-0.0159867	0.0290718	-0.00620121	0.0301082	-0.00968443	0.0144438
HGNC:13195	ZWINT	-0.209076	-0.166555	0.146014	0.18864	-0.0303635	0.0117991	0.0360111	0.0773775	-0.00426231	0.0380305	0.00128777	0.042662	-0.0090409	0.0333265	-0.0649023	-0.0221952	-0.0267193	0.0050019	-0.0117991	0.0303635	-0.000466208	0.0275558	-0.0542155	-0.023286	-0.042662	-0.00128777	-0.0304957	0.000554104	-0.0229178	0.00159082
HGNC:132	ACTB	0.609081	0.644853	-0.267188	-0.23081	-0.0163642	0.0184298	-0.00449435	0.0316134	-0.0177694	0.0182282	-0.00471197	0.0308352	-0.0148416	0.0198681	-0.00885259	0.0263962	0.176432	0.201111	-0.0184298	0.0163642	-0.0128111	0.0129208	-0.0256565	-0.000406836	-0.0308352	0.00471197	-0.00638471	0.0177282	-0.00604849	0.0119727
HGNC:13200	ZYX	0.207278	0.24698	-0.220821	-0.182177	-0.0127171	0.0255177	-0.0134223	0.0244324	-0.0269335	0.010676	-0.0327068	0.00537319	-0.0156462	0.0228918	-0.0214546	0.0173277	-0.00128094	0.0276213	-0.0255177	0.0127171	-0.0202666	0.00536291	-0.0105358	0.0173215	-0.00537319	0.0327068	-0.0135938	0.0148768	-0.00837159	0.00901831
HGNC:1321	TIMMDC1	-1.64671	-0.416575	-1.43487	-0.204365	-0.39366	0.366064	-0.396639	0.359266	-0.33001	0.429021	-0.375762	0.380255	-0.340926	0.405755	-0.410094	0.332926	-1.53858	-0.310758	-0.366064	0.39366	0.0179475	0.0434158	-0.355856	0.400817	-0.380255	0.375762	-0.376783	0.367806	-0.268874	0.260068
HGNC:13211	ATP2C1	-1.76938	-0.46177	-1.48157	-0.177097	-0.385959	0.402135	-0.40135	0.368033	-0.381008	0.404473	-0.346352	0.426323	-0.398263	0.360349	-0.360241	0.391206	-1.61993	-0.318636	-0.402135	0.385959	-0.0178194	0.00941761	-0.383305	0.3869	-0.426323	0.346352	-0.375728	0.379348	-0.275143	0.257957
HGNC:1322	CLDND1	-0.0331409	0.00221327	0.10483	0.140321	-0.0229793	0.0130208	0.00447628	0.0395884	-0.00774982	0.0276848	-0.0228889	0.0127682	-0.0238135	0.0111322	-0.0235385	0.0112294	0.0415794	0.0654764	-0.0130208	0.0229793	-0.00584467	0.0200222	-0.0196241	0.00449338	-0.0127682	0.0228889	-0.0189305	0.00497161	-0.0130389	0.00457689
HGNC:13222	BCL11B	0.0342103	0.0711463	0.0064303	0.0423444	-0.0121718	0.0239086	-0.0093199	0.0266991	-0.0485337	-0.0118389	-0.0224453	0.0135882	-0.0203345	0.0160077	-0.0295765	0.00618591	0.0257504	0.0510896	-0.0239086	0.0121718	-0.0308765	-0.00477614	-0.0163023	0.00911538	-0.0135882	0.0224453	-0.019591	0.00550839	-0.00649033	0.0111373
HGNC:13233	ANP32A	0.571727	0.60785	-0.041732	-0.0069695	-0.0031504	0.0325421	0.00338184	0.0383657	0.000968365	0.0374472	-0.000130335	0.0371156	-0.0252541	0.0102772	-0.0209347	0.0148052	0.269616	0.294311	-0.0325421	0.0031504	-0.0106946	0.015124	-0.0320156	-0.00710015	-0.0371156	0.000130335	-0.0164036	0.00816467	-0.0194637	-0.00173205
HGNC:13238	APMAP	0.172139	0.207208	-0.186978	-0.151467	-0.0260849	0.00842297	-0.0156202	0.0180189	-0.0123103	0.0219771	-0.00668303	0.0273657	-0.0192269	0.0152967	-0.0308695	0.00393968	-0.00189319	0.0219799	-0.00842297	0.0260849	-0.0049557	0.0207335	-0.0174099	0.00555906	-0.0273657	0.00668303	-0.0195796	0.00367414	-0.0109636	0.00573564
HGNC:13244	NOM1	-0.105556	-0.0681003	0.101918	0.139901	-0.0205569	0.0174689	-0.0115094	0.0252108	-0.00535718	0.0327262	0.0060763	0.0421953	-0.00914834	0.0284892	-0.0325889	0.0041716	0.00385174	0.0309168	-0.0174689	0.0205569	-0.00542571	0.0203635	-0.0282234	-0.000665323	-0.0421953	-0.0060763	-0.0159063	0.0113049	-0.0138554	0.00545385
HGNC:13247	FAM120A	0.29993	0.337183	-0.110063	-0.0727575	-0.00422754	0.0321675	-0.0823598	-0.0461612	-0.0119389	0.0247783	-0.0823784	-0.0445583	-0.0180786	0.0180027	-0.00831581	0.0287038	0.0995102	0.125524	-0.0321675	0.00422754	-0.0179022	0.00808768	0.0511868	0.0774292	0.0445583	0.0823784	-0.00707706	0.0187699	-0.0111974	0.00671405
HGNC:1325	C4BPA	0.0897273	0.124768	0.0413216	0.0765776	-0.0535212	-0.0174719	-0.0194032	0.0166159	-0.0131614	0.0224499	-0.00601678	0.0296918	-0.0164291	0.0197376	-0.024903	0.0106765	0.0707096	0.0950673	0.0174719	0.0535212	0.00776378	0.0331446	-0.017306	0.00706037	-0.0296918	0.00601678	-0.0155159	0.00927062	-0.00309329	0.0151736
HGNC:13254	FTSJ1	-1.59415	-0.359376	-1.59097	-0.355343	-0.415144	0.347967	-0.381239	0.407351	-0.399365	0.362196	-0.373481	0.415237	-0.437532	0.393615	-0.397758	0.429563	-1.58352	-0.347302	-0.347967	0.415144	-0.00334106	0.0222939	-0.420222	0.367884	-0.415237	0.373481	-0.486226	0.343457	-0.288948	0.266683
HGNC:13266	DDX24	0.286071	0.322515	-0.085547	-0.0503576	-0.0371428	-0.00135545	-0.0419639	-0.00638216	-0.0244289	0.0115233	-0.0316492	0.00419507	-0.0259069	0.00909829	-0.0271836	0.00834661	0.105871	0.130702	0.00135545	0.0371428	-0.00763296	0.0187413	0.00580242	0.030935	-0.00419507	0.0316492	-0.0217304	0.0023403	-0.00740376	0.0107482
HGNC:13280	ERO1A	0.400209	0.436869	-0.255107	-0.219113	-0.022971	0.0121308	-0.00878677	0.0268946	-0.0134819	0.0218261	-0.00607278	0.0300511	-0.0137639	0.0204679	-0.0157155	0.0201774	0.0772957	0.102716	-0.0121308	0.022971	-0.00861115	0.0163723	-0.0228939	0.00175104	-0.0300511	0.00607278	-0.00960947	0.0149035	-0.00713901	0.0109645
HGNC:13286	FIGNL1	-1.78711	-0.564476	-1.35526	-0.12858	-0.368768	0.377281	-0.364858	0.370676	-0.393957	0.351186	-0.338845	0.397281	-0.394513	0.378903	-0.380899	0.392284	-1.57729	-0.351801	-0.377281	0.368768	-0.0392361	0.00254869	-0.373696	0.357737	-0.397281	0.338845	-0.397031	0.376797	-0.26513	0.275705
HGNC:13291	GABARAPL2	-1.51853	-0.362179	-1.48671	-0.328148	-0.371195	0.404914	-0.337597	0.422324	-0.381509	0.388228	-0.340348	0.413226	-0.404049	0.330222	-0.381848	0.355125	-1.52168	-0.363265	-0.404914	0.371195	-0.0117118	0.0142937	-0.417718	0.340356	-0.413226	0.340348	-0.391647	0.341929	-0.258355	0.270696
HGNC:13312	GSTO1	0.316774	0.351594	-0.17044	-0.134291	-0.0222929	0.0134094	-0.00549773	0.0299598	-0.0325006	0.00297881	-0.0206472	0.0140419	-0.0292681	0.00565663	-0.0222412	0.0126461	0.0775492	0.102579	-0.0134094	0.0222929	-0.0182326	0.00706866	-0.0163185	0.00756788	-0.0140419	0.0206472	-0.0208986	0.00368848	-0.00813662	0.00974338
HGNC:13328	IFIT5	-1.59232	-0.378914	-1.53259	-0.321941	-0.385751	0.38961	-0.353557	0.408656	-0.395445	0.381809	-0.37465	0.38579	-0.412854	0.404276	-0.423246	0.391235	-1.57256	-0.360924	-0.38961	0.385751	-0.0177942	0.008485	-0.392253	0.36638	-0.38579	0.37465	-0.428254	0.389046	-0.285845	0.278752
HGNC:1333	FAM114A2	-1.56322	-0.330721	-1.57812	-0.343467	-0.357308	0.411875	-0.40219	0.408627	-0.394874	0.373873	-0.412382	0.397661	-0.394524	0.399385	-0.415937	0.380387	-1.56092	-0.328254	-0.411875	0.357308	-0.0197201	0.00648856	-0.399941	0.410011	-0.397661	0.412382	-0.391497	0.403133	-0.259565	0.287841
HGNC:13339	KIF4A	0.166737	0.202633	-0.0227897	0.0124167	-0.014667	0.0197638	-0.00866257	0.0272283	-0.0142168	0.0207989	-0.0138794	0.0212615	-0.0272937	0.00833894	-0.00867822	0.0275202	0.0771918	0.101954	-0.0197638	0.014667	-0.0118244	0.0129314	-0.0195792	0.0051296	-0.0212615	0.0138794	-0.0136741	0.0112118	-0.0111966	0.00692249
HGNC:13345	LPIN1	-1.65445	-0.420031	-1.50303	-0.271405	-0.424971	0.358564	-0.392984	0.40319	-0.321408	0.463505	-0.381283	0.420577	-0.429077	0.381783	-0.464669	0.350515	-1.57345	-0.340635	-0.358564	0.424971	0.0292634	0.0558117	-0.433053	0.365779	-0.420577	0.381283	-0.43775	0.374455	-0.277583	0.280739
HGNC:1337	KDM3B	0.0516023	0.0924562	-0.130966	-0.090037	-0.00670943	0.0343779	-0.0340882	0.00691401	-0.0188377	0.0222566	-0.0285369	0.0125996	-0.0255714	0.0153725	-0.00518191	0.0360413	-0.034656	-0.00333676	-0.0343779	0.00670943	-0.0181761	0.00729713	-0.0055523	0.0262628	-0.0125996	0.0285369	-0.00960422	0.0222609	-0.0113363	0.00904463
HGNC:13386	NEK7	0.061227	0.100222	-0.0716014	-0.0325352	-0.0179466	0.0198525	-0.00420254	0.0336436	-0.0240206	0.0140269	-0.0203976	0.0168045	-0.0210762	0.0167615	-0.0161797	0.0218347	0.000889696	0.0292483	-0.0198525	0.0179466	-0.0157076	0.00960069	-0.0205917	0.00732744	-0.0168045	0.0203976	-0.0129335	0.0153321	-0.00782905	0.00976365
HGNC:13390	NIF3L1	-1.56064	-0.323483	-1.57784	-0.340079	-0.379182	0.376186	-0.374226	0.390237	-0.396562	0.354841	-0.369386	0.393405	-0.388807	0.401572	-0.406195	0.379736	-1.58884	-0.351589	-0.376186	0.379182	-0.0272878	-0.00132958	-0.384799	0.378524	-0.393405	0.369386	-0.395354	0.39651	-0.272942	0.28383
HGNC:13397	CYB5R1	-0.328962	-0.104321	-0.185381	0.0387451	-0.248832	-0.0234955	-0.227383	-0.00466832	-0.228247	-0.00331899	-0.195358	0.0287316	-0.210229	0.0135297	-0.217417	0.00702865	-0.258449	-0.0371131	0.0234955	0.248832	0.000871143	0.0262479	-0.0056799	0.214485	-0.0287316	0.195358	-0.213767	0.00645441	-0.00151677	0.0212551
HGNC:13398	NSDHL	-0.574706	-0.0214546	-0.701085	-0.148804	-0.205162	0.128082	-0.573128	-0.0260301	-0.173372	0.161521	-0.574691	-0.026011	-0.179515	0.154141	-0.160913	0.173806	-0.634887	-0.0835626	-0.128082	0.205162	-0.00448552	0.021483	0.0314384	0.575002	0.026011	0.574691	-0.174707	0.158928	-0.00547275	0.0183669
HGNC:13408	PDCD11	0.271709	0.307732	-0.0788068	-0.0435579	-0.0481233	-0.012844	-0.0573174	-0.0215672	-0.0352625	0.000814548	-0.0518531	-0.0170928	-0.0272616	0.00838563	-0.0292627	0.00605655	0.101993	0.125654	0.012844	0.0481233	-0.00632962	0.0200529	0.0247262	0.0492112	0.0170928	0.0518531	-0.0230628	0.00135253	-0.00293957	0.0151759
HGNC:13447	SLC38A1	-1.617	-0.511919	0.54399	1.65173	-0.350344	0.354509	-0.358926	0.337743	-0.362966	0.346334	-0.35802	0.334706	-0.366424	0.342041	-0.303704	0.400702	0.00432179	0.0311563	-0.354509	0.350344	-0.354809	0.35166	-0.00727805	0.0201655	-0.334706	0.35802	0.00181876	0.0288469	-0.00127353	0.0156127
HGNC:13448	SLC38A2	-0.00481846	0.0322801	0.0789632	0.116583	-0.042412	-0.00535818	-0.0299696	0.00723719	-0.0179066	0.019275	-0.0144059	0.0239061	-0.00967166	0.0269816	-0.0157531	0.0218391	0.0409775	0.0688349	0.00535818	0.042412	-0.000845489	0.024894	-0.00926185	0.0178861	-0.0239061	0.0144059	-0.00738599	0.0194743	3.98919e-05	0.01801
HGNC:13450	BANP	-1.18509	-0.389408	-0.785579	0.0122502	-0.526967	0.10464	-0.491897	0.105912	-0.482935	0.14269	-0.419593	0.175933	-0.162465	0.463663	-0.116464	0.518129	-0.986393	-0.189805	-0.10464	0.526967	-0.00283038	0.0323606	-0.138758	0.455202	-0.175933	0.419593	-0.129032	0.498297	-0.0180989	0.331106
HGNC:13452	SPAG5	-1.68252	-0.455429	-1.52044	-0.294282	-0.396245	0.408014	-0.361454	0.401231	-0.413637	0.392035	-0.371661	0.389554	-0.394879	0.404408	-0.423972	0.377887	-1.59683	-0.371983	-0.408014	0.396245	-0.014866	0.0113065	-0.396987	0.365278	-0.389554	0.371661	-0.401997	0.396943	-0.26178	0.294221
HGNC:13464	SERINC1	-0.756638	-0.298205	0.0518959	0.423194	0.0526629	0.509236	-0.518976	-0.0608645	-0.166778	0.196746	-0.198794	0.171069	-0.0049225	0.449542	-0.202548	0.164693	-0.296014	-0.0125762	-0.509236	-0.0526629	-0.262889	0.000921996	0.0192257	0.300409	-0.171069	0.198794	-0.0283791	0.25384	-0.0371187	-0.005073
HGNC:1348	SAMD9	0.0158723	0.057595	-0.138949	-0.0968049	-0.0317202	0.0096168	-0.02669	0.0140962	-0.0434705	-0.00161325	-0.039801	0.00300539	-0.0341416	0.00711605	-0.0278632	0.0146885	-0.0575915	-0.0247915	-0.0096168	0.0317202	-0.0182291	0.00774654	-0.00324156	0.0288943	-0.00300539	0.039801	-0.0257878	0.0072418	-0.00557142	0.0112983
HGNC:13481	UNC93B1	-1.77999	-0.519791	-1.3918	-0.128632	-0.436552	0.327091	-0.402322	0.382092	-0.29679	0.47198	-0.377242	0.412186	-0.386356	0.40842	-0.437929	0.356079	-1.58214	-0.321114	-0.327091	0.436552	0.0339503	0.0745163	-0.354735	0.431043	-0.412186	0.377242	-0.413873	0.378389	-0.284337	0.252333
HGNC:13487	VPS35	0.286514	0.324241	-0.158069	-0.120984	-0.0279218	0.00944413	-0.0256604	0.0105973	-0.0304667	0.00542873	-0.0265344	0.0103335	-0.0183436	0.0175913	-0.0163879	0.0206089	0.0704189	0.0971335	-0.00944413	0.0279218	-0.0140878	0.0114022	-0.00508857	0.0205152	-0.0103335	0.0265344	-0.0121528	0.0137074	-0.0034817	0.0147405
HGNC:13488	VPS4A	0.048494	0.0896122	-0.100095	-0.0596005	-0.0331768	0.00657362	0.00347158	0.0441317	-0.0394908	0.00142694	-0.00158624	0.0376678	0.0048125	0.0454915	0.0155721	0.0563461	-0.0221205	0.0100801	-0.00657362	0.0331768	-0.0155759	0.0101732	-0.036856	-0.00587484	-0.0376678	0.00158624	0.0140025	0.045425	0.0109178	0.0338519
HGNC:1349	SAMD9L	-1.69518	-0.427405	-1.48211	-0.214468	-0.392626	0.37891	-0.410655	0.35514	-0.391346	0.379062	-0.394734	0.369681	-0.414556	0.32703	-0.383871	0.356078	-1.59242	-0.325073	-0.37891	0.392626	-0.0108133	0.0148869	-0.373935	0.391852	-0.369681	0.394734	-0.398712	0.340341	-0.273114	0.251463
HGNC:13490	WDR7	-2.28315	-0.852813	0.0744261	1.39563	-0.472507	0.489978	-0.480761	0.477261	-0.479264	0.486031	-0.467678	0.487594	-0.212755	0.935602	-0.222599	0.924027	-0.721661	-0.102381	-0.489978	0.472507	-0.391137	0.406796	-0.253629	0.258927	-0.487594	0.467678	0.0392305	0.659404	0.00332585	0.359046
HGNC:13504	ARFGAP2	0.0681742	0.104758	-0.0871546	-0.050527	-0.00910024	0.0270254	-0.0147411	0.0213659	-0.0138636	0.0231848	-0.0159281	0.0213566	-0.0310648	0.00555714	-0.0262958	0.00996167	-0.00505219	0.0209859	-0.0270254	0.00910024	-0.015673	0.0102408	-0.0168878	0.00873099	-0.0213566	0.0159281	-0.0227908	0.00283285	-0.0177007	0.000259902
HGNC:13509	AVEN	-0.307553	-0.107138	-0.174828	0.0258177	0.0326425	0.232132	-0.160367	0.036747	-0.0317334	0.168973	-0.169043	0.029783	0.0013077	0.201714	0.0057054	0.205772	-0.238181	-0.0405142	-0.232132	-0.0326425	-0.0439996	-0.0179381	-0.0297681	0.163678	-0.029783	0.169043	0.00429108	0.20095	-0.0101843	0.0106698
HGNC:13516	BIRC6	0.0187048	0.0630899	-0.0739404	-0.0296874	-0.0150118	0.0295275	0.0144095	0.0585745	-0.035316	0.00959912	-0.00800017	0.0354179	0.0176213	0.0627214	0.0380283	0.0821977	-0.0245154	0.0114913	-0.0295275	0.0150118	-0.023262	0.00247288	-0.0432782	-0.00785204	-0.0354179	0.00800017	0.0334807	0.0696622	0.0146993	0.0381556
HGNC:13517	CLIC5	-1.65054	-0.560086	0.551356	1.64168	-0.422587	0.291793	-0.349902	0.412441	-0.390611	0.323826	-0.347148	0.417805	-0.362202	0.356537	-0.334079	0.378138	-0.0315726	0.00613213	-0.291793	0.422587	-0.362544	0.349473	-0.0432034	-0.00778882	-0.417805	0.347148	-0.0115868	0.0244832	0.0134652	0.0367363
HGNC:13518	CLIC4	-1.57898	-0.377167	-1.55139	-0.346408	-0.383022	0.400334	-0.358873	0.388028	-0.413446	0.375459	-0.417181	0.332113	-0.371219	0.397166	-0.376928	0.393192	-1.53241	-0.33011	-0.400334	0.383022	-0.0383839	-0.011663	-0.353551	0.394243	-0.332113	0.417181	-0.365535	0.404496	-0.281746	0.267091
HGNC:13520	MESD	0.0518384	0.0956837	-0.128636	-0.0853535	-0.0122746	0.0312196	0.0387788	0.0822925	-0.0105993	0.0340739	0.0371405	0.0810988	-0.0170117	0.0270244	-0.0313679	0.0133293	-0.0351341	0.000340912	-0.0312196	0.0122746	-0.0114043	0.014824	-0.0771532	-0.0417684	-0.0810988	-0.0371405	-0.0191219	0.0170959	-0.0207514	0.00630128
HGNC:13524	PTTG1IP	-0.185077	-0.13923	0.0687012	0.112896	-0.015375	0.0307704	0.0190475	0.0658324	-0.000370953	0.0450773	-0.0216849	0.0223947	-0.00172776	0.0429874	-0.0500077	-0.0039712	-0.0547911	-0.0192898	-0.0307704	0.015375	-0.00721928	0.0218304	-0.0372874	-0.0021161	-0.0223947	0.0216849	-0.020977	0.0141389	-0.021573	0.00291618
HGNC:13527	ATP6V1D	-1.63539	-0.404564	-1.58793	-0.357845	-0.366605	0.385777	-0.406636	0.402072	-0.41641	0.337596	-0.426915	0.381555	-0.425855	0.393014	-0.370568	0.446778	-1.5964	-0.366989	-0.385777	0.366605	-0.0178541	0.0086416	-0.385897	0.424072	-0.381555	0.426915	-0.391335	0.427802	-0.290932	0.25339
HGNC:13529	CNPY2	0.166012	0.201972	-0.184063	-0.148189	0.0109048	0.0462108	0.00900885	0.0454897	0.0178587	0.0543534	0.00404062	0.0399557	-0.00164531	0.0337276	0.00389304	0.0388832	-0.00321743	0.0215223	-0.0462108	-0.0109048	-0.00937698	0.0167985	-0.0377367	-0.012494	-0.0399557	-0.00404062	0.00654542	0.0311168	-0.0153241	0.00168077
HGNC:13544	CHRAC1	-1.64529	-0.443755	-1.45479	-0.253056	-0.429245	0.347521	-0.350611	0.442944	-0.402669	0.377146	-0.365205	0.42829	-0.380669	0.362994	-0.384595	0.357328	-1.54689	-0.345574	-0.347521	0.429245	-0.00266599	0.0237226	-0.426349	0.367928	-0.42829	0.365205	-0.376498	0.366732	-0.281154	0.265945
HGNC:13546	POLE3	0.0647192	0.108327	-0.014051	0.0306035	-0.0341964	0.00973524	-0.0282894	0.0154977	-0.0431716	0.000498404	-0.017536	0.0265212	-0.0253514	0.0182518	-0.0323522	0.0105409	0.0298169	0.0659645	-0.00973524	0.0341964	-0.018101	0.00803723	-0.0156179	0.0193468	-0.0265212	0.017536	-0.02457	0.010249	-0.00910124	0.0176074
HGNC:13553	ATP11B	-1.7705	-0.546173	-1.4028	-0.171454	-0.380161	0.353752	-0.309138	0.452043	-0.388371	0.348758	-0.408671	0.351344	-0.423332	0.3687	-0.401118	0.389948	-1.59584	-0.36622	-0.353752	0.380161	-0.022883	0.0103178	-0.393679	0.366262	-0.351344	0.408671	-0.414018	0.378613	-0.301324	0.247552
HGNC:13556	IFT122	-1.64613	-0.491197	0.577874	1.72245	-0.371497	0.373038	-0.29994	0.467538	-0.381429	0.367474	-0.320275	0.450557	-0.389394	0.35495	-0.377204	0.371082	0.0174318	0.0589374	-0.373038	0.371497	-0.372254	0.3729	-0.102385	-0.0619065	-0.450557	0.320275	-0.0288598	0.0128512	-0.0140646	0.0134424
HGNC:1356	ERLIN2	-1.53849	-0.304312	-1.57827	-0.343788	-0.396578	0.378036	-0.407023	0.380438	-0.391443	0.384711	-0.420775	0.358918	-0.369583	0.382921	-0.361319	0.387169	-1.54411	-0.308528	-0.378036	0.396578	-0.000934885	0.0255322	-0.36459	0.415756	-0.358918	0.420775	-0.365121	0.386177	-0.288755	0.264115
HGNC:13564	SPOCK2	-0.0887814	-0.0492981	0.155509	0.194673	0.104623	0.143752	-0.00365956	0.0360472	-0.0535731	-0.0144479	-0.00613484	0.0324107	0.00431373	0.0423996	-0.0345287	0.00486263	0.0390909	0.0656838	-0.143752	-0.104623	-0.0936256	-0.0652409	-0.0278166	-0.00111813	-0.0324107	0.00613484	-0.00838358	0.0179163	-0.0300956	-0.0106949
HGNC:13568	PGPEP1	-1.71035	-0.472452	-1.46042	-0.221796	-0.395172	0.406825	-0.412148	0.362834	-0.40153	0.402024	-0.402394	0.373409	-0.424469	0.356339	-0.383531	0.398949	-1.58293	-0.344442	-0.406825	0.395172	-0.020116	0.00726113	-0.38224	0.39199	-0.373409	0.402394	-0.382696	0.399779	-0.287815	0.263279
HGNC:13575	BRD4	0.191362	0.227569	-0.00711068	0.0283535	0.0106278	0.0464569	0.00160162	0.0373848	0.0153979	0.050731	0.00594828	0.0414762	-0.0268234	0.00902105	-0.0197123	0.0142672	0.0977981	0.122844	-0.0464569	-0.0106278	-0.0109394	0.0152066	-0.0334213	-0.00921977	-0.0414762	-0.00594828	-0.0175754	0.00652689	-0.0271669	-0.00935669
HGNC:13579	PAXBP1	-0.0650482	-0.0230802	-0.0461892	-0.005713	-0.0329353	0.00801328	-0.0227835	0.0175069	-0.0281917	0.0123241	-0.00612076	0.0341465	-0.0316118	0.0100284	-0.035327	0.00504025	-0.0512072	-0.0190313	-0.00801328	0.0329353	-0.0115629	0.0146321	-0.0210362	0.00954614	-0.0341465	0.00612076	-0.0291099	0.00287007	-0.0119954	0.00839859
HGNC:13582	FBXO3	-1.96341	-0.658804	-1.35128	-0.11719	-0.63249	0.299923	-0.269779	0.68268	-0.258442	0.693279	-0.646682	0.300785	-0.260604	0.684033	-0.68827	0.263653	-1.60553	-0.39146	-0.299923	0.63249	0.0465006	0.342583	-0.460313	0.424821	-0.300785	0.646682	-0.447692	0.438175	-0.313934	0.311058
HGNC:13585	FBXO6	-0.312963	-0.0977909	-0.23159	-0.0131435	-0.207733	0.00836722	-0.183075	0.0312435	-0.233453	-0.0177107	-0.197566	0.0164996	-0.209362	0.00834742	-0.193933	0.0215884	-0.270892	-0.0557422	-0.00836722	0.207733	-0.0281187	-0.00179063	-0.0158215	0.195693	-0.0164996	0.197566	-0.202616	0.0110354	-0.00329433	0.0211895
HGNC:13586	FBXO7	-1.54158	-0.333291	-1.52371	-0.316631	-0.394764	0.36607	-0.378573	0.384867	-0.395495	0.366306	-0.362698	0.403119	-0.372741	0.39395	-0.378515	0.383467	-1.52057	-0.315478	-0.36607	0.394764	-0.00502562	0.0210834	-0.393115	0.369073	-0.403119	0.362698	-0.380207	0.38237	-0.275918	0.270977
HGNC:13593	FBXO22	-2.28339	-0.846094	0.136125	1.41171	-0.45502	0.47693	-0.512409	0.486702	-0.495243	0.464429	-0.50721	0.486904	-0.192691	1.01591	-0.252994	0.922161	-0.729017	-0.104415	-0.47693	0.45502	-0.419016	0.346303	-0.284933	0.252198	-0.486904	0.50721	0.0432501	0.670836	0.00769315	0.382165
HGNC:13606	KDM2A	0.0401649	0.0761565	-0.0270043	0.00882373	-0.0301742	0.0057416	-0.0188515	0.0166625	-0.0169282	0.0182056	-0.034403	0.00156034	-0.0195852	0.0169871	-0.0256811	0.00996581	0.0113357	0.036222	-0.0057416	0.0301742	-0.00567663	0.0198514	-0.00424539	0.0204729	-0.00156034	0.034403	-0.0171146	0.00772666	-0.00864538	0.00914595
HGNC:13610	KDM2B	-0.702303	-0.155448	-0.538328	0.00899929	-0.186993	0.155055	-0.597712	-0.0518877	-0.201506	0.144277	-0.575412	-0.0292774	-0.156291	0.185167	-0.16824	0.176516	-0.617851	-0.0720467	-0.155055	0.186993	-0.0066705	0.0195978	0.037912	0.581444	0.0292774	0.575412	-0.156947	0.186059	-0.00459234	0.0196156
HGNC:1363	TMEM245	-0.412	-0.219192	-0.0873008	0.105523	-0.201447	-0.00892503	0.00185116	0.195714	-0.158786	0.0321201	0.0118674	0.20377	-0.0230838	0.170521	-0.0157501	0.176681	-0.248455	-0.0601187	0.00892503	0.201447	0.00704331	0.0364902	-0.198484	-0.00986992	-0.20377	-0.0118674	-0.0142513	0.174168	-0.00916012	0.17188
HGNC:13631	RPL36	0.220942	0.259816	-0.208635	-0.170771	-0.0200096	0.0178864	-0.0281564	0.0104393	-0.0247958	0.0127819	-0.0233822	0.0155342	-0.0090536	0.0308483	-0.00135698	0.0378983	0.0106123	0.0392805	-0.0178864	0.0200096	-0.0161129	0.00983017	-0.00715438	0.0209248	-0.0155342	0.0233822	0.000296088	0.0289723	-0.000999572	0.0191834
HGNC:13664	MACF1	0.396012	0.431332	-0.150931	-0.115531	-0.00607877	0.0297923	-0.0343796	0.00167393	-0.0181039	0.0179809	-0.037714	-0.00126971	-0.0142602	0.0213299	-0.0102388	0.0251826	0.128993	0.152755	-0.0297923	0.00607877	-0.0184997	0.00748874	0.00525789	0.0300242	0.00126971	0.037714	-0.00664268	0.0176478	-0.0091994	0.00856726
HGNC:13666	AAAS	0.0708421	0.107054	-0.0503184	-0.0138198	-0.0349215	0.00118894	-0.0258254	0.0100197	-0.0218442	0.0136062	-0.0260278	0.00885525	-0.0135394	0.0216747	-0.0186842	0.0168315	0.014601	0.0397865	-0.00118894	0.0349215	-0.00629838	0.0197885	-0.00428904	0.02058	-0.00885525	0.0260278	-0.0114996	0.0135559	-0.00292966	0.0146878
HGNC:13667	AP1M1	0.0984777	0.137723	-0.172376	-0.132019	-0.0213848	0.0174041	-0.00635465	0.0329807	-0.0193886	0.0198887	-0.0148761	0.0241472	-0.017865	0.0214313	-0.0243019	0.0147889	-0.0317274	-0.00181389	-0.0174041	0.0213848	-0.0113069	0.0145342	-0.0249825	0.00454509	-0.0241472	0.0148761	-0.0161292	0.0137101	-0.00993245	0.0090651
HGNC:13672	KLF13	-1.63969	-0.423624	-1.42924	-0.217218	-0.376951	0.421265	-0.41138	0.357778	-0.424787	0.37496	-0.381618	0.383592	-0.404714	0.347014	-0.359041	0.389	-1.52506	-0.311582	-0.421265	0.376951	-0.036542	-0.00769338	-0.372239	0.395987	-0.383592	0.381618	-0.363336	0.385878	-0.291417	0.265556
HGNC:13698	GTSE1	-0.183853	-0.146092	0.0965925	0.134243	0.00164433	0.0400806	0.0101346	0.0483696	-0.0263298	0.0115912	0.00337969	0.0421828	-0.00816753	0.0294865	-0.0269362	0.0099671	-0.0381692	-0.0103016	-0.0400806	-0.00164433	-0.0267343	-0.00155057	-0.040413	-0.0120976	-0.0421828	-0.00337969	-0.0126001	0.0154297	-0.0118422	0.00666794
HGNC:13703	MAK16	0.0592007	0.0978304	-0.056989	-0.0195232	-0.0173279	0.0198656	-0.011859	0.0258419	0.00490826	0.0427984	-0.011047	0.0269866	-0.0302346	0.00717678	-0.0467867	-0.00857569	0.00634561	0.0340806	-0.0198656	0.0173279	-0.00104488	0.0248128	-0.0222524	0.00474655	-0.0269866	0.011047	-0.0335376	-0.0060868	-0.0259225	-0.00701265
HGNC:13709	DEGS1	-0.144963	0.0660219	-0.332997	-0.120545	-0.21814	-0.0120079	-0.213286	-0.00181884	-0.202432	0.00613344	-0.198575	0.00922835	-0.192132	0.0164248	-0.197231	0.00976886	-0.24032	-0.0319103	0.0120079	0.21814	-0.00620669	0.0199013	0.000734368	0.207312	-0.00922835	0.198575	-0.194403	0.0108094	-0.00116606	0.0191129
HGNC:13711	POF1B	-2.22068	-0.856913	0.160896	1.42123	-0.470139	0.476788	-0.216528	0.935665	-0.436783	0.508383	-0.155823	0.998923	-0.446771	0.519785	-0.48432	0.553982	-0.65883	-0.0623815	-0.476788	0.470139	-0.417405	0.373543	-0.703828	-0.10788	-0.998923	0.155823	-0.251315	0.270647	-0.263215	0.256947
HGNC:13722	NUTF2	-1.34961	-0.151251	-1.73862	-0.539778	-0.371898	0.424807	-0.369994	0.418557	-0.390136	0.410978	-0.398707	0.390991	-0.370894	0.374094	-0.379459	0.371125	-1.55574	-0.35482	-0.424807	0.371898	-0.0269152	-0.000877204	-0.423546	0.365037	-0.390991	0.398707	-0.38004	0.365285	-0.295508	0.253164
HGNC:13723	CTCF	0.10941	0.146164	-0.127766	-0.0911916	-0.0069179	0.0304193	-0.0259211	0.0102223	-0.0167099	0.0204714	-0.020007	0.0163794	-0.0132685	0.0238726	-0.0109823	0.0262001	-0.00303653	0.0233427	-0.0304193	0.0069179	-0.0174136	0.00782785	-0.00888781	0.0169034	-0.0163794	0.020007	-0.00656251	0.0198512	-0.00976492	0.00990996
HGNC:13724	ATP6V0D1	0.00993523	0.0563523	-0.0870567	-0.0422006	-0.0478804	-0.00363795	-0.0346985	0.0103681	-0.0339893	0.0105339	-0.0241576	0.0209138	-0.0271153	0.0169611	-0.023838	0.021069	-0.0342123	0.00361202	0.00363795	0.0478804	-0.00645405	0.019407	-0.0123301	0.0240443	-0.0209138	0.0241576	-0.0206163	0.0163782	-0.00540304	0.0200813
HGNC:13727	RANBP9	-0.222528	-0.00876099	-0.293717	-0.0807362	-0.189556	0.022915	-0.193864	0.0174999	-0.228382	-0.0159546	-0.208386	0.00355326	-0.226891	-0.0167829	-0.214704	-0.00326816	-0.257206	-0.0475358	-0.022915	0.189556	-0.0290166	-0.00361139	-0.00992	0.198578	-0.00355326	0.208386	-0.218657	-0.011081	-0.0129216	0.00593753
HGNC:13731	MAEA	-1.62744	-0.390587	-1.49546	-0.261804	-0.388048	0.402102	-0.366746	0.362955	-0.401877	0.384142	-0.356942	0.37436	-0.367972	0.432287	-0.375393	0.423147	-1.57587	-0.340231	-0.402102	0.388048	-0.0246367	0.00298198	-0.373833	0.354383	-0.37436	0.356942	-0.377921	0.421096	-0.289642	0.287605
HGNC:13735	RGS19	-0.316929	-0.118713	-0.13931	0.0592307	-0.240282	-0.0389879	-0.148653	0.0483536	-0.240561	-0.0409331	-0.188879	0.0116667	-0.199715	0.000478803	-0.177459	0.0200429	-0.22807	-0.0344572	0.0389879	0.240282	-0.0141752	0.0117495	-0.0328108	0.16301	-0.0116667	0.188879	-0.187003	0.00786791	0.0132534	0.03718
HGNC:13736	UBL5	-1.57821	-0.346572	-1.46454	-0.23206	-0.393314	0.389612	-0.431836	0.36442	-0.403241	0.380905	-0.407054	0.388158	-0.402188	0.394666	-0.325811	0.470911	-1.51847	-0.288162	-0.389612	0.393314	-0.0129394	0.0147738	-0.37488	0.420398	-0.388158	0.407054	-0.36099	0.435178	-0.269037	0.272634
HGNC:13760	CYFIP2	0.194957	0.230224	-0.120062	-0.0850272	-0.0218146	0.0135526	-0.0445858	-0.00927573	-0.0280943	0.00706135	-0.0487014	-0.0135227	-0.0228219	0.0123862	-0.0210332	0.0147223	0.0425997	0.0666388	-0.0135526	0.0218146	-0.0160291	0.00965295	0.016564	0.0411983	0.0135227	0.0487014	-0.0168848	0.00769278	-0.00787443	0.0103814
HGNC:1378	CA5B	-1.73165	-0.518472	-1.32994	-0.127313	-0.407019	0.369731	-0.413917	0.321125	-0.431672	0.346088	-0.361437	0.374557	-0.39159	0.385229	-0.432825	0.343631	-1.52057	-0.314113	-0.369731	0.407019	-0.0146167	0.0217125	-0.349811	0.384286	-0.374557	0.361437	-0.409642	0.365118	-0.26299	0.282046
HGNC:13780	GFM1	0.198381	0.234501	-0.109691	-0.0750212	-0.0347576	0.000993906	-0.0158855	0.0190232	-0.0193942	0.0161924	-0.00326829	0.0321486	-0.0231368	0.0122689	-0.0151944	0.019337	0.0500234	0.0741872	-0.000993906	0.0347576	-0.0045391	0.021189	-0.0204473	0.00399967	-0.0321486	0.00326829	-0.0146814	0.00908375	-0.0049528	0.0126266
HGNC:13799	ERP29	0.320573	0.355915	-0.188797	-0.152168	-0.0139046	0.0210081	-0.0040165	0.0321823	-0.00459671	0.0313004	0.00310612	0.0391306	-0.0163468	0.0196199	-0.0187752	0.0169427	0.0710563	0.0961944	-0.0210081	0.0139046	-0.00856625	0.0170452	-0.0302825	-0.00560124	-0.0391306	-0.00310612	-0.0117245	0.0130241	-0.0130393	0.0047932
HGNC:13813	SLC4A1AP	0.138087	0.173446	-0.0547594	-0.0194623	-0.00254067	0.0331966	-0.00247473	0.0341592	-0.0015277	0.0341135	-0.00145239	0.0336021	-0.00828434	0.02755	-0.00461293	0.0304725	0.0468336	0.070849	-0.0331966	0.00254067	-0.0133666	0.0124514	-0.028488	-0.00380787	-0.0336021	0.00145239	-0.000787716	0.0238797	-0.0113924	0.00646095
HGNC:13824	MMS19	0.0923316	0.131913	-0.05659	-0.0160601	-0.0190447	0.0204186	-0.00580425	0.0337898	-0.0380537	0.00130317	-0.026687	0.0134139	-0.0220484	0.0175525	-0.0240142	0.0158249	0.0239896	0.0544724	-0.0204186	0.0190447	-0.0225101	0.00267668	-0.0201432	0.0102779	-0.0134139	0.026687	-0.0181873	0.0121209	-0.00542686	0.0117135
HGNC:13825	ASPSCR1	-1.74015	-0.510755	-1.39328	-0.165321	-0.385424	0.39492	-0.358916	0.385295	-0.404971	0.373553	-0.361585	0.38135	-0.400802	0.346079	-0.366891	0.377682	-1.56656	-0.337336	-0.39492	0.385424	-0.0330754	-0.00530705	-0.367886	0.373692	-0.38135	0.361585	-0.38139	0.363754	-0.258128	0.290416
HGNC:1383	CA9	-0.323885	-0.120036	-0.144315	0.0606717	0.00270529	0.207846	-0.212305	-0.0114276	-0.0198436	0.184733	-0.193709	0.00919328	0.00209433	0.205342	-0.0560196	0.149249	-0.233392	-0.0326395	-0.207846	-0.00270529	-0.0275863	0.00113538	0.0087514	0.206252	-0.00919328	0.193709	-0.024913	0.175304	-0.0202565	-0.00117254
HGNC:13831	WDR11	-0.148812	0.0624664	-0.320568	-0.104839	-0.0191727	0.191801	-0.215996	-0.00308619	-0.0250874	0.18687	-0.215461	-0.00273172	-0.0183754	0.192968	-0.00615278	0.206213	-0.232229	-0.0226322	-0.191801	0.0191727	-0.0181113	0.0084916	0.0028695	0.212372	0.00273172	0.215461	-0.00990898	0.197636	-0.00448089	0.0144293
HGNC:13834;HGNC:32035	CNTNAP3;CNTNAP3B	-1.5989	-0.372855	-1.57769	-0.35468	-0.347104	0.422958	-0.315557	0.471968	-0.4376	0.330236	-0.435477	0.353272	-0.482993	0.315069	-0.345958	0.449947	-1.58911	-0.364541	-0.422958	0.347104	-0.0588205	-0.0311878	-0.402456	0.388953	-0.353272	0.435477	-0.419381	0.377647	-0.296226	0.260162
HGNC:13840;HGNC:31984	GPR89B;GPR89A	-1.67195	-0.47144	-1.4179	-0.218851	-0.398161	0.340931	-0.348743	0.413083	-0.361085	0.376542	-0.410448	0.351675	-0.382921	0.399518	-0.357365	0.419433	-1.52722	-0.328263	-0.340931	0.398161	0.0078172	0.0335182	-0.372449	0.38927	-0.351675	0.410448	-0.368387	0.411279	-0.264167	0.267386
HGNC:13867	SH3KBP1	0.250479	0.29123	-0.19492	-0.154035	0.0142776	0.0548649	-0.00270518	0.0370603	-0.00873598	0.0319699	-0.0141695	0.0260135	-0.0373166	0.00285838	-0.0287855	0.0120592	0.0314417	0.0635342	-0.0548649	-0.0142776	-0.0245098	0.00164962	-0.0265126	0.00438523	-0.0260135	0.0141695	-0.0294102	0.00202579	-0.0288106	-0.00725538
HGNC:13870	NUDT21	0.252309	0.289863	-0.175457	-0.138112	-0.00852073	0.0282164	-0.00399794	0.0335627	-0.0156766	0.0223417	-0.00153007	0.0365193	-0.0198339	0.0169439	-0.0209841	0.0159997	0.0424754	0.0698687	-0.0282164	0.00852073	-0.0174248	0.0082079	-0.0300222	-0.00243984	-0.0365193	0.00153007	-0.0156819	0.0116071	-0.0136307	0.00595301
HGNC:13871	CPSF6	0.320169	0.356002	-0.128937	-0.0932244	-0.0151199	0.0204436	-0.0345384	0.000363947	-0.0166217	0.0193943	-0.0102338	0.025906	-0.0121805	0.0220614	-0.0289785	0.0069869	0.100685	0.125665	-0.0204436	0.0151199	-0.0149899	0.011105	-0.00779751	0.0168928	-0.025906	0.0102338	-0.0159648	0.00832292	-0.012341	0.00563215
HGNC:13872	RIPOR2	-1.67687	-0.469216	-1.37863	-0.165193	-0.394417	0.378235	-0.357755	0.395835	-0.458732	0.31305	-0.392091	0.363427	-0.430491	0.336419	-0.399551	0.372071	-1.52374	-0.313437	-0.378235	0.394417	-0.0437906	-0.0178984	-0.380928	0.37076	-0.363427	0.392091	-0.407123	0.359476	-0.263426	0.279875
HGNC:13880	MYO1G	0.545879	0.5822	-0.162066	-0.126635	-0.0317064	0.00352082	-0.0348299	0.00141335	-0.0390846	-0.00379556	-0.0291722	0.00622586	-0.0155289	0.0201747	-0.0201226	0.016161	0.197542	0.222073	-0.00352082	0.0317064	-0.0164613	0.00928221	0.00151292	0.026123	-0.00622586	0.0291722	-0.0121686	0.0120953	8.24102e-06	0.0177328
HGNC:13890	ITCH	-0.177647	-0.133416	0.0841417	0.128069	-0.012499	0.0310009	0.00360079	0.0470794	-0.0398347	0.00345392	-0.0399086	0.00247623	-0.0591521	-0.0149223	0.00233337	0.0467527	-0.0438146	-0.00785617	-0.0310009	0.012499	-0.02658	-0.00100133	-0.0221504	0.0128875	-0.00247623	0.0399086	-0.0228865	0.0127731	-0.010775	0.0114877
HGNC:13917	DDX39B	0.329257	0.365253	-0.130854	-0.095261	-0.0244907	0.010998	-0.0193276	0.0167813	-0.0240368	0.0113873	-0.0196767	0.0145544	-0.0103907	0.0256768	-0.0126125	0.0229764	0.10619	0.130803	-0.010998	0.0244907	-0.0132489	0.0124776	-0.0114789	0.0127819	-0.0145544	0.0196767	-0.00596477	0.0187873	-0.00351977	0.0145483
HGNC:13918	PRRC2A	-0.205146	-0.0108225	-0.14568	0.0487948	0.0147726	0.212586	-0.222582	-0.0243858	-0.0103302	0.187058	-0.233818	-0.0348821	-0.0131908	0.182956	-0.00668075	0.191148	-0.173283	0.017696	-0.212586	-0.0147726	-0.025394	0.000783775	0.0306005	0.224955	0.0348821	0.233818	-0.00632819	0.186165	-0.0180154	0.00409584
HGNC:13919	BAG6	0.178994	0.214427	-0.0211195	0.0143929	-0.0315049	0.00375215	-0.00344877	0.0322632	-0.0188617	0.0174297	-0.00592511	0.0300726	-0.0108551	0.0247933	-0.0287017	0.00724289	0.0855152	0.109474	-0.00375215	0.0315049	-0.00725253	0.0184379	-0.0256833	-0.00106647	-0.0300726	0.00592511	-0.0142692	0.0107032	-0.00667314	0.0118563
HGNC:13920	GPANK1	-1.98795	-0.704869	0.350686	1.54378	-0.25093	0.661183	-0.584786	0.296959	-0.26398	0.63528	-0.610882	0.268959	-0.289591	0.606151	-0.325325	0.602713	-0.365489	-0.0379876	-0.661183	0.25093	-0.431722	0.395351	-0.0086749	0.314646	-0.268959	0.610882	-0.0462315	0.28251	-0.054637	-0.0216285
HGNC:13921	ABHD16A	-1.70546	-0.446996	-1.45501	-0.195525	-0.397321	0.388305	-0.403768	0.399019	-0.440737	0.34267	-0.360962	0.436587	-0.399995	0.384533	-0.443657	0.343215	-1.5745	-0.317464	-0.388305	0.397321	-0.0433398	-0.0147096	-0.410417	0.389922	-0.436587	0.360962	-0.417998	0.367991	-0.281805	0.259996
HGNC:13923	WDR46	0.00167095	0.0431667	-0.0266298	0.0160138	-0.0158217	0.0243933	-0.034199	0.00722728	-0.0339692	0.0079787	-0.0291177	0.0119012	-0.0192774	0.0218326	-0.0234246	0.0179918	-0.00894839	0.0231452	-0.0243933	0.0158217	-0.0214773	0.00438253	-0.00403551	0.0276427	-0.0119012	0.0291177	-0.015314	0.0169205	-0.007039	0.0106454
HGNC:13940	LSM2	-0.869668	-0.0851433	-1.0424	-0.260982	-0.114256	0.510515	-0.455957	0.141555	-0.119976	0.49842	-0.44876	0.149232	-0.499776	0.105233	-0.487169	0.108837	-0.962033	-0.177678	-0.510515	0.114256	-0.00991876	0.0163037	-0.1428	0.454145	-0.149232	0.44876	-0.490799	0.107978	-0.347098	-0.00997122
HGNC:13945	GPSM3	-1.57983	-0.352776	-1.59238	-0.364642	-0.399145	0.38251	-0.412095	0.38122	-0.414926	0.366946	-0.415135	0.379695	-0.377691	0.392091	-0.37386	0.392659	-1.59761	-0.370559	-0.38251	0.399145	-0.01078	0.0148294	-0.387324	0.405926	-0.379695	0.415135	-0.367554	0.400135	-0.282441	0.251992
HGNC:13974	NELFE	0.0829458	0.119062	-0.0398978	-0.00377781	-0.0142154	0.0214299	0.0183687	0.0525519	-0.0164632	0.018015	0.00299021	0.0382254	-0.0186945	0.0163621	-0.0100705	0.0244138	0.0275846	0.0525266	-0.0214299	0.0142154	-0.0152393	0.0108221	-0.0404489	-0.0169819	-0.0382254	-0.00299021	-0.00869758	0.0143142	-0.00868025	0.00819819
HGNC:13992	PDLIM2	0.0221514	0.0568614	0.019101	0.0538094	-0.000401122	0.0344981	0.0023011	0.0371389	-0.0255783	0.00897131	-0.0260045	0.00914778	-0.0328151	0.00250713	-0.00909379	0.026134	0.0256337	0.049751	-0.0344981	0.000401122	-0.0257278	-0.000604442	-0.0175212	0.00651987	-0.00914778	0.0260045	-0.0146391	0.00961362	-0.0126983	0.00517667
HGNC:14010	MGA	-1.72843	-0.505756	-1.39267	-0.166153	-0.352893	0.402136	-0.400133	0.382784	-0.352871	0.398221	-0.409949	0.375974	-0.361775	0.38867	-0.388905	0.367015	-1.54736	-0.322248	-0.402136	0.352893	-0.0159984	0.0130774	-0.378531	0.403442	-0.375974	0.409949	-0.369965	0.381359	-0.272129	0.254041
HGNC:14011	SMC2	0.405045	0.441011	-0.149219	-0.11341	-0.0273286	0.00787363	-0.0349676	0.000643077	-0.0229815	0.0131155	-0.0343362	0.00114765	-0.0292888	0.00610112	-0.0240234	0.0118455	0.133294	0.15837	-0.00787363	0.0273286	-0.0121842	0.0136166	0.0029192	0.0277287	-0.00114765	0.0343362	-0.0213274	0.00314453	-0.00977524	0.00793431
HGNC:14013	SMC4	0.373891	0.410061	-0.138703	-0.102958	-0.0218981	0.0136707	-0.0253467	0.00958721	-0.01856	0.0170533	-0.0284336	0.00763119	-0.0236414	0.0123506	-0.0253688	0.00996114	0.122741	0.147461	-0.0136707	0.0218981	-0.0103043	0.0148234	-0.00347563	0.0207915	-0.00763119	0.0284336	-0.0190413	0.00546783	-0.0116548	0.0066945
HGNC:14014	MEMO1	-1.49594	-0.303819	-1.57114	-0.372423	-0.357556	0.385555	-0.358689	0.410571	-0.373721	0.365929	-0.390023	0.378652	-0.376994	0.367461	-0.368022	0.375792	-1.56479	-0.367614	-0.385555	0.357556	-0.0220909	0.00439319	-0.403002	0.36578	-0.378652	0.390023	-0.375229	0.366581	-0.284987	0.250514
HGNC:14027	MRPL39	-0.0037545	0.034736	-0.0256428	0.0141776	-0.0286854	0.0103574	-0.030831	0.0082394	-0.0217396	0.0168487	-0.0187185	0.0196294	-0.021844	0.0172031	-0.0226954	0.0167687	-0.00936561	0.0200696	-0.0103574	0.0286854	-0.0105951	0.0153285	-0.00864778	0.0203996	-0.0196294	0.0187185	-0.0165009	0.0126402	-0.00739275	0.00956192
HGNC:14033	MRPL38	-0.0237015	0.0162413	0.00427402	0.0452248	-0.0601136	-0.0208012	-0.0369578	0.00254918	-0.00792298	0.0314213	-0.0255049	0.0143767	-0.025496	0.0137181	-0.0411361	-0.000252611	-0.00398143	0.0268415	0.0208012	0.0601136	0.0137418	0.0393814	-0.00338221	0.0268886	-0.0143767	0.0255049	-0.0288108	0.00136274	-0.00884192	0.00858711
HGNC:14034	MRPL37	0.0775338	0.117019	-0.0739173	-0.0348011	-0.0214349	0.0178288	-0.0232846	0.0164281	-0.0299861	0.00872369	-0.0232043	0.0162605	-0.0257468	0.0137801	-0.0384348	0.00161956	0.00604189	0.0355299	-0.0178288	0.0214349	-0.0170802	0.00899665	-0.0102811	0.0189828	-0.0162605	0.0232043	-0.0275989	0.00237233	-0.0121195	0.00544933
HGNC:14035	MRPL32	-0.332541	-0.125481	-0.143518	0.0635069	-0.0274911	0.179984	-0.180235	0.0253882	-0.0017477	0.205612	-0.188317	0.01819	0.0129887	0.21812	-0.0217798	0.184318	-0.237933	-0.0343505	-0.179984	0.0274911	-0.000966191	0.0266186	-0.0202264	0.182352	-0.01819	0.188317	-0.00238201	0.197822	-0.00837276	0.0187286
HGNC:14036	MRPL30	-0.364339	-0.157941	-0.134404	0.0723458	-0.229068	-0.0234482	-0.212604	-0.00652628	-0.190477	0.0176835	-0.175403	0.0291338	-0.192734	0.0126046	-0.214109	-0.00944191	-0.245792	-0.0420691	0.0234482	0.229068	0.0065389	0.0320109	-0.0116823	0.190042	-0.0291338	0.175403	-0.203743	-0.000228203	-0.0112286	0.0168155
HGNC:14037	MRPL24	-1.58428	-0.369918	-1.53716	-0.320178	-0.396531	0.412788	-0.442157	0.355382	-0.413934	0.395322	-0.4038	0.389677	-0.425393	0.382911	-0.428024	0.37928	-1.56693	-0.3517	-0.412788	0.396531	-0.0237675	0.00181208	-0.378323	0.418316	-0.389677	0.4038	-0.428059	0.380643	-0.287774	0.277363
HGNC:14042	MRPL11	-0.00307435	0.0419496	-0.0649719	-0.0203663	-0.0307614	0.0140866	-0.0333861	0.0119847	-0.00992741	0.0346034	-0.0186287	0.025612	-0.0412373	0.00591145	-0.000418172	0.0442341	-0.0295575	0.00616823	-0.0140866	0.0307614	-0.00224793	0.0233055	-0.0135927	0.0228263	-0.025612	0.0186287	-0.0152898	0.0224598	-0.0123736	0.0131927
HGNC:14045	MRPS26	-1.62948	-0.457515	-1.43397	-0.264472	-0.377676	0.368331	-0.37127	0.420136	-0.34803	0.399056	-0.415474	0.373246	-0.390409	0.392198	-0.40227	0.374302	-1.51111	-0.340397	-0.368331	0.377676	0.00408867	0.0370108	-0.429185	0.359901	-0.373246	0.415474	-0.395371	0.382686	-0.293458	0.253317
HGNC:14046	MRPS21	-1.65673	-0.431797	-1.56458	-0.337937	-0.399656	0.369218	-0.360446	0.417831	-0.388683	0.380584	-0.37328	0.408257	-0.379625	0.413828	-0.359633	0.430779	-1.59787	-0.375406	-0.369218	0.399656	-0.0114954	0.0140227	-0.414125	0.364792	-0.408257	0.37328	-0.37863	0.412194	-0.282254	0.27319
HGNC:14047	MRPS17	-0.934121	-0.0836034	-1.10103	-0.246231	-0.545434	0.115675	-0.533435	0.120403	-0.545537	0.119193	-0.537855	0.110974	-0.132067	0.52773	-0.137634	0.526113	-1.02965	-0.176694	-0.115675	0.545434	-0.00919953	0.0159194	-0.103566	0.547409	-0.110974	0.537855	-0.128038	0.533421	0.0144183	0.385704
HGNC:14048	MRPS16	-0.0359016	0.00612244	-0.0217443	0.020528	-0.0380489	0.00429662	-0.0168766	0.0260385	-0.0278131	0.0146984	-0.0260347	0.0165277	-0.0373708	0.00453594	0.00198422	0.0448135	-0.0244839	0.00894278	-0.00429662	0.0380489	-0.00774502	0.0185625	-0.0176394	0.0159113	-0.0165277	0.0260347	-0.0132862	0.0200119	-0.00349205	0.0171321
HGNC:14049	MRPS14	0.0115129	0.0467817	0.0147637	0.0497905	-0.020286	0.0145817	-0.0297478	0.00504921	-0.0131754	0.0222163	-0.0124154	0.0237989	-0.0108304	0.0245698	-0.0247474	0.0101706	0.0189269	0.042778	-0.0145817	0.020286	-0.00940241	0.0166054	-0.00859301	0.0153772	-0.0237989	0.0124154	-0.0125406	0.011013	-0.0091394	0.00838009
HGNC:14050	MRPS11	-1.60346	-0.384812	-1.56816	-0.348978	-0.369551	0.40564	-0.405518	0.378991	-0.381899	0.395409	-0.39362	0.392178	-0.398028	0.374661	-0.402056	0.369019	-1.55885	-0.339476	-0.40564	0.369551	-0.0153185	0.0100569	-0.369058	0.415586	-0.392178	0.39362	-0.38924	0.385148	-0.257012	0.294694
HGNC:14051	MRPS6	-0.0674419	-0.0261945	0.00504143	0.0455313	-0.0243812	0.0147881	-0.0092609	0.0301086	-0.028405	0.0117007	-0.0202494	0.020078	-0.00402053	0.0355905	-0.0152984	0.0252574	-0.0251434	0.00536506	-0.0147881	0.0243812	-0.0142027	0.0110499	-0.0208649	0.00935939	-0.020078	0.0202494	-0.00409253	0.0266023	-0.000558413	0.0199486
HGNC:14052	MRPL19	0.00454671	0.0448256	-0.00956845	0.030208	-0.0274975	0.0111239	-0.0236616	0.0153426	-0.00302633	0.0361758	-0.0060149	0.0324236	-0.0245751	0.0144824	-0.00721009	0.0327087	0.00134231	0.031624	-0.0111239	0.0274975	-0.00055431	0.0257323	-0.0203561	0.00925171	-0.0324236	0.0060149	-0.010484	0.0197797	-0.0100701	0.00934671
HGNC:14053	MRPL17	-1.6443	-0.449332	-1.45745	-0.264314	-0.404083	0.420361	-0.372848	0.406364	-0.389462	0.433513	-0.40759	0.367054	-0.410454	0.453759	-0.411218	0.455175	-1.55857	-0.36582	-0.420361	0.404083	-0.000909976	0.0265543	-0.381641	0.397337	-0.367054	0.40759	-0.413087	0.452537	-0.334526	0.265337
HGNC:14054	MRPL15	-0.195424	0.00571909	-0.309495	-0.1085	-0.0508724	0.151222	-0.180013	0.0183303	-0.030464	0.169877	-0.189484	0.0118867	-0.00677951	0.19661	-0.0211735	0.1821	-0.25491	-0.0575697	-0.151222	0.0508724	-0.00495289	0.0213259	-0.0138487	0.183176	-0.0118867	0.189484	-0.00808507	0.190837	-6.59834e-05	0.0279945
HGNC:14055	MRPL10	-1.57174	-0.34596	-1.5587	-0.331593	-0.3975	0.386663	-0.369118	0.433888	-0.391897	0.388349	-0.372369	0.42948	-0.443372	0.358327	-0.446847	0.354347	-1.57776	-0.351441	-0.386663	0.3975	-0.0112221	0.0142942	-0.454033	0.347332	-0.42948	0.372369	-0.450586	0.349388	-0.279545	0.285623
HGNC:14056	MRPL2	-0.704515	-0.14196	-0.486363	0.0748542	-0.183113	0.159557	-0.639918	-0.078935	-0.163756	0.178745	-0.608195	-0.0470156	-0.21812	0.12476	-0.141683	0.201246	-0.593408	-0.0340001	-0.159557	0.183113	-0.00503789	0.0221726	0.0558401	0.615532	0.0470156	0.608195	-0.179568	0.162956	-0.0192874	0.0110044
HGNC:14061	LPXN	0.313354	0.349937	-0.13022	-0.0946803	-0.0235831	0.0116223	-0.0068241	0.0289842	-0.0176258	0.0178545	0.00524097	0.041528	-0.0212574	0.0140773	-0.0252345	0.00993079	0.0981448	0.122492	-0.0116223	0.0235831	-0.0105294	0.0153687	-0.0300954	-0.00523156	-0.041528	-0.00524097	-0.0180512	0.0063658	-0.00985845	0.00807439
HGNC:14064	HDAC6	-1.60484	-0.47017	0.604092	1.74454	-0.352993	0.359108	-0.411377	0.360576	-0.373314	0.339105	-0.44871	0.322537	-0.417934	0.31744	-0.388913	0.344174	0.0571779	0.0892968	-0.359108	0.352993	-0.365264	0.344576	0.0171408	0.0491154	-0.322537	0.44871	-0.0491906	-0.0178282	-0.0193559	0.00129199
HGNC:14067	HDAC7	-1.60942	-0.398812	-1.48968	-0.279407	-0.333988	0.394305	-0.352402	0.416899	-0.358652	0.364293	-0.380298	0.390616	-0.391406	0.347104	-0.380067	0.356603	-1.54046	-0.328833	-0.394305	0.333988	-0.0308011	-0.00505858	-0.407245	0.361226	-0.390616	0.380298	-0.395916	0.342515	-0.275319	0.256914
HGNC:14076	CERS2	-0.153197	0.0674299	-0.312059	-0.0940705	-0.0395002	0.174121	-0.232754	-0.0138159	-0.0170972	0.196518	-0.224944	-0.00651225	-0.00171138	0.2129	-0.0122966	0.203706	-0.23223	-0.0168704	-0.174121	0.0395002	0.000304234	0.0255731	0.0120091	0.227296	0.00651225	0.224944	-0.00111098	0.211071	-0.00018769	0.0213077
HGNC:14082	ANLN	-0.0345111	0.00301211	0.00186014	0.0391649	-0.0223911	0.0152381	-0.0124352	0.0252173	-0.0214027	0.0152526	-0.000652495	0.0370323	-0.0195381	0.0183374	-0.0248349	0.0125571	-0.0117114	0.0156791	-0.0152381	0.0223911	-0.0118235	0.0137972	-0.0261988	0.000790771	-0.0370323	0.000652495	-0.0169711	0.0101069	-0.00965329	0.00945459
HGNC:14085	RTN4	0.144121	0.182102	-0.160686	-0.12147	-0.011694	0.0267785	-0.00868688	0.0306076	-0.00849893	0.0294888	-0.002198	0.0353386	-0.0136466	0.0247905	-0.022078	0.0150545	-0.00171535	0.0264168	-0.0267785	0.011694	-0.0111792	0.014077	-0.0283804	0.000207891	-0.0353386	0.002198	-0.01193	0.0157878	-0.0134555	0.00724929
HGNC:14089	XAB2	0.149945	0.185426	-0.0390599	-0.00406717	-0.0335937	0.0020193	-0.0358009	-0.000585645	-0.0222917	0.0129791	-0.0118509	0.0228514	-0.013521	0.0212979	-0.0211722	0.014415	0.0602849	0.0846104	-0.0020193	0.0335937	-0.00684837	0.0186602	-0.00508467	0.0184394	-0.0228514	0.0118509	-0.0114811	0.011937	-0.00391338	0.0139719
HGNC:14098	WDR12	0.116207	0.1565	-0.179526	-0.140149	-0.020921	0.0177014	-0.0165075	0.0218547	-0.0121512	0.0253698	-0.0148007	0.0240973	-0.00379042	0.0335717	-0.0173473	0.02088	-0.0272639	0.00269192	-0.0177014	0.020921	-0.00883889	0.0163153	-0.0184472	0.0104934	-0.0240973	0.0148007	-0.00623509	0.0223002	-0.00534274	0.011579
HGNC:14101	CNOT7	-0.285376	-0.0571254	-0.265527	-0.0373574	-0.0371668	0.190626	-0.224788	0.00544475	-0.0204885	0.208207	-0.222336	0.00428467	-0.0256794	0.201505	-0.0109007	0.219527	-0.275609	-0.0502713	-0.190626	0.0371668	-0.0035152	0.0224606	-0.00169516	0.221868	-0.00428467	0.222336	-0.0176963	0.208356	-0.00533152	0.0181239
HGNC:14104	ZNF326	0.143154	0.179176	-0.00836098	0.0276955	-0.012695	0.0220643	-0.0291797	0.00651752	-0.00772738	0.0272408	-0.0303809	0.0048925	-0.0206027	0.0144745	-0.0228291	0.0119727	0.0728072	0.0971676	-0.0220643	0.012695	-0.0103137	0.0150891	7.12864e-05	0.023663	-0.0048925	0.0303809	-0.0167663	0.00769395	-0.0142376	0.00351353
HGNC:14108	XPO7	-0.0799335	0.120774	-0.322975	-0.122085	-0.225077	-0.021843	-0.170269	0.0305149	-0.251723	-0.0511047	-0.19332	0.00621694	-0.215973	-0.0135235	-0.204336	-0.00240482	-0.200119	-0.00218269	0.021843	0.225077	-0.0258903	-0.000237661	-0.0154887	0.181473	-0.00621694	0.19332	-0.213213	-0.0142966	0.00465848	0.0222596
HGNC:14111	GLOD4	-0.0284496	0.183043	-0.350358	-0.137421	0.0308976	0.24149	0.0364808	0.249794	0.0216928	0.234761	0.0318308	0.243528	-0.221003	-0.0106104	-0.215399	-0.00421236	-0.184447	0.0237414	-0.24149	-0.0308976	-0.0186493	0.00636211	-0.240422	-0.0318551	-0.243528	-0.0318308	-0.216017	-0.00946688	-0.22526	-0.0216977
HGNC:14121	POLR3K	-1.83433	-0.616144	-1.34885	-0.13767	-0.411532	0.393185	-0.390473	0.376978	-0.379304	0.423273	-0.398739	0.365142	-0.385829	0.365381	-0.361627	0.391017	-1.56415	-0.349462	-0.393185	0.411532	-0.0175112	0.0188725	-0.375952	0.387595	-0.365142	0.398739	-0.372395	0.379945	-0.251277	0.273613
HGNC:14129	EHMT2	-0.0620005	-0.0239009	-0.0179338	0.0189872	0.000535039	0.0382843	-0.0107889	0.0262892	-0.0190213	0.019191	0.00273209	0.0403903	-0.0282927	0.00858139	-0.0212254	0.0161462	-0.0356731	-0.00870103	-0.0382843	-0.000535039	-0.0216364	0.00459706	-0.0279125	-0.00106748	-0.0403903	-0.00273209	-0.0191054	0.00734671	-0.0181913	0.00250809
HGNC:14130	ARHGAP9	0.00985376	0.0477522	-0.0753016	-0.0377834	-0.0307696	0.00744759	-0.0230357	0.0151586	-0.0258825	0.0119731	-0.0307167	0.00723939	-0.00402776	0.034046	-0.0197656	0.0180524	-0.0286148	-0.00057899	-0.00744759	0.0307696	-0.0109807	0.0153522	-0.00706158	0.0207155	-0.00723939	0.0307167	-0.00643409	0.0212609	-0.000508871	0.0163134
HGNC:14132	DOCK9	-1.68139	-0.469466	-1.43294	-0.214791	-0.416804	0.36448	-0.409831	0.422855	-0.380885	0.398479	-0.485174	0.353032	-0.413357	0.347876	-0.391669	0.372779	-1.56325	-0.35053	-0.36448	0.416804	-0.0150924	0.0145031	-0.429062	0.407346	-0.353032	0.485174	-0.396214	0.363945	-0.264259	0.275106
HGNC:14137	JPT2	0.109043	0.14973	-0.0854232	-0.0441667	0.016966	0.0570165	0.000766477	0.0411345	-0.00290354	0.0373922	0.00771655	0.0487711	-0.0370207	0.00363266	-0.0372515	0.00273697	0.0169004	0.0484165	-0.0570165	-0.016966	-0.0234729	0.00278671	-0.0419976	-0.0104091	-0.0487711	-0.00771655	-0.0318271	-0.000611654	-0.0344434	-0.00946771
HGNC:14141	METTL26	-1.59092	-0.399417	-1.51289	-0.324465	-0.41162	0.377051	-0.375837	0.406263	-0.407564	0.38127	-0.414939	0.368265	-0.368817	0.389538	-0.377614	0.376471	-1.55533	-0.366544	-0.377051	0.41162	-0.0189015	0.00688017	-0.386367	0.395694	-0.368265	0.414939	-0.375881	0.378824	-0.288916	0.257159
HGNC:14163	FAM234A	-2.65322	-1.09538	-0.137882	1.25809	-0.859036	0.362739	-0.806699	0.342346	-0.846192	0.367313	-0.820229	0.385898	-0.372257	0.836372	-0.378553	0.852983	-1.14133	-0.242663	-0.362739	0.859036	-0.463752	0.485534	-0.161953	0.602021	-0.385898	0.820229	-0.179233	0.591392	0.00600573	0.405219
HGNC:14169	FAHD1	-1.59041	-0.377344	-1.53473	-0.321306	-0.419869	0.382895	-0.374959	0.375435	-0.407056	0.394201	-0.352317	0.397693	-0.416997	0.34526	-0.369432	0.393276	-1.57658	-0.362331	-0.382895	0.419869	-0.00864578	0.0173022	-0.394731	0.356138	-0.397693	0.352317	-0.384073	0.378983	-0.287863	0.274725
HGNC:14185	UBAP2	-0.0929818	0.0998666	-0.252269	-0.0572847	-0.187015	0.00814642	-0.221877	-0.0301764	-0.189359	0.00379935	-0.232969	-0.0376289	-0.207061	-0.0160121	-0.204174	-0.0110743	-0.170448	0.0196038	-0.00814642	0.187015	-0.0169137	0.00978942	0.0375432	0.226942	0.0376289	0.232969	-0.20274	-0.0135973	-0.0192274	0.00128251
HGNC:14198	ELAC2	0.143796	0.18298	-0.128774	-0.0892706	-0.0101613	0.0301095	-0.0108097	0.0295765	-0.00760179	0.0322491	-0.0203326	0.0190882	-0.016172	0.0233803	-0.0157386	0.0243084	0.0129843	0.0425543	-0.0301095	0.0101613	-0.0113047	0.0147016	-0.0192425	0.0108141	-0.0190882	0.0203326	-0.0108946	0.0193284	-0.0123806	0.00508016
HGNC:1421	SLC25A20	-1.44522	-0.231208	-1.63331	-0.41517	-0.39162	0.415208	-0.411991	0.411823	-0.364585	0.438391	-0.394369	0.43432	-0.362297	0.378956	-0.361548	0.384678	-1.52805	-0.314172	-0.415208	0.39162	-0.00328109	0.0226732	-0.420305	0.406307	-0.43432	0.394369	-0.372122	0.369639	-0.278737	0.267097
HGNC:14210	SUN2	0.364589	0.400593	-0.172927	-0.13727	-0.024291	0.0110447	-0.0221589	0.0143442	-0.0122243	0.0253382	-0.0237821	0.0121653	-0.0196045	0.0165111	-0.0191545	0.0173217	0.101727	0.125922	-0.0110447	0.024291	-0.00702029	0.0194729	-0.00771401	0.0171446	-0.0121653	0.0237821	-0.0137641	0.0113377	-0.00972758	0.00818895
HGNC:14214	CIC	-0.802972	-0.260122	-0.429649	0.105834	0.0533333	0.589502	-0.175408	0.179007	0.0329081	0.572097	-0.155017	0.202232	-0.158934	0.19724	-0.177798	0.176399	-0.617555	-0.0811835	-0.589502	-0.0533333	-0.021752	0.00370104	-0.18458	0.170201	-0.202232	0.155017	-0.165368	0.189933	-0.313033	-0.0103961
HGNC:14219	RBM14	0.356704	0.392821	-0.027174	0.00814252	-0.0324584	0.0031607	-0.059636	-0.0238088	-0.0103946	0.0244925	-0.0464143	-0.0110122	-0.0261522	0.0100441	-0.0285921	0.00670088	0.169892	0.194699	-0.0031607	0.0324584	-0.00223808	0.0236675	0.0229937	0.0475085	0.0110122	0.0464143	-0.0218963	0.00281432	-0.0123003	0.00538163
HGNC:14220	SERPINB12	-1.71831	-0.537587	0.533246	1.71266	-0.375951	0.361185	-0.298975	0.416345	-0.38074	0.353509	-0.348246	0.366029	-0.414872	0.349717	-0.379575	0.387864	0.0024136	0.0286549	-0.361185	0.375951	-0.369268	0.364154	-0.0472224	-0.0209265	-0.366029	0.348246	-0.0221435	0.00306273	-0.0118381	0.00669294
HGNC:14234	NSD1	-2.3933	-0.924213	0.102683	1.43883	-0.510924	0.457669	-0.948155	0.196349	-0.494649	0.496405	-0.994375	0.176244	-0.505206	0.47937	-0.47473	0.494724	-0.76672	-0.126657	-0.457669	0.510924	-0.400422	0.419972	0.0238356	0.661488	-0.176244	0.994375	-0.26536	0.265422	-0.0145315	0.014242
HGNC:14235	AASDHPPT	0.0737884	0.109995	-0.0160454	0.020224	-0.013533	0.0224749	-0.00692128	0.0302763	-0.00743178	0.0281422	-0.00572878	0.0302573	-0.02617	0.010441	-0.0185081	0.0172789	0.0339355	0.059615	-0.0224749	0.013533	-0.00995519	0.0160466	-0.025607	0.00033594	-0.0302573	0.00572878	-0.0173104	0.00802147	-0.0158744	0.00368164
HGNC:1424	CAD	0.378777	0.417113	-0.117997	-0.0806142	0.00404653	0.0408882	-0.0177461	0.0186931	0.000725302	0.0382331	-0.0269674	0.0103933	0.00907075	0.0447918	0.00897754	0.0459277	0.135838	0.162983	-0.0408882	-0.00404653	-0.0141986	0.0118273	-0.00885196	0.0175022	-0.0103933	0.0269674	0.0137535	0.0401141	-0.00599131	0.0120478
HGNC:14244	RAB18	0.141456	0.180984	-0.103422	-0.0660854	-0.0325511	0.00613369	-0.03653	0.00119973	-0.0187153	0.0180679	-0.0271166	0.0109023	-0.0178525	0.0206	-0.0339474	0.00424342	0.0239191	0.0525924	-0.00613369	0.0325511	-0.00617931	0.0191342	-0.0018278	0.0262289	-0.0109023	0.0271166	-0.0200018	0.00767399	-0.00787635	0.00929857
HGNC:14245	SNUPN	-1.47054	-0.221837	-1.66941	-0.418995	-0.376056	0.388054	-0.343816	0.424935	-0.411819	0.354964	-0.377416	0.391616	-0.426334	0.369363	-0.422952	0.377188	-1.55118	-0.301708	-0.388054	0.376056	-0.0323001	-0.00645574	-0.420272	0.346939	-0.391616	0.377416	-0.410627	0.387727	-0.290755	0.266979
HGNC:14247	ATP5MG	-1.32458	-0.145513	-1.69053	-0.505275	-0.363145	0.433829	-0.377238	0.377462	-0.352473	0.443279	-0.36414	0.394712	-0.379198	0.377754	-0.398015	0.357376	-1.49496	-0.31226	-0.433829	0.363145	-0.00618376	0.0194988	-0.38463	0.371553	-0.394712	0.36414	-0.37467	0.380696	-0.283885	0.26066
HGNC:14248	MED15	-0.399651	-0.198261	-0.108339	0.090353	0.0198488	0.219224	-0.148392	0.0513364	-0.0304893	0.167907	-0.184841	0.0153206	-0.0207121	0.177154	-0.0179013	0.181234	-0.251153	-0.054781	-0.219224	-0.0198488	-0.0390058	-0.0129018	-0.034695	0.161016	-0.0153206	0.184841	-0.0181659	0.176302	-0.0210029	0.00801074
HGNC:14255	BRPF1	-0.272839	-0.220633	0.170915	0.223745	-0.0395414	0.0117759	-0.0177519	0.0343741	-0.00988169	0.0428429	-0.0237384	0.0276342	-0.0343329	0.0178576	-0.0581792	-0.0053688	-0.0416623	-0.00911283	-0.0117759	0.0395414	-0.00333299	0.0375351	-0.0208988	0.0105615	-0.0276342	0.0237384	-0.0353555	-0.00318081	-0.0206944	0.000498184
HGNC:14258	CD2AP	-0.120997	0.0807482	-0.347602	-0.145933	0.0374107	0.239804	0.00430609	0.205951	0.0397226	0.240897	0.00307491	0.20449	-0.187028	0.015508	-0.181439	0.0189184	-0.234517	-0.0363991	-0.239804	-0.0374107	-0.0152155	0.011254	-0.204844	-0.00705498	-0.20449	-0.00307491	-0.182511	0.0143342	-0.209432	-0.0170373
HGNC:14264	GAR1	0.26802	0.303971	-0.0945636	-0.0576388	-0.030989	0.00583908	-0.0227545	0.0130679	-0.022036	0.0147671	-0.0185671	0.0187984	-0.00910345	0.0276633	-0.0157352	0.0203398	0.0915317	0.117694	-0.00583908	0.030989	-0.0093707	0.0164509	-0.0104024	0.0156587	-0.0187984	0.0185671	-0.00698395	0.018905	-0.00180327	0.0163177
HGNC:14275	MRPL1	0.0280684	0.071232	-0.124671	-0.082608	-0.0185972	0.0234526	-0.0337371	0.00776743	-0.0114212	0.031516	-0.0205672	0.0226421	-0.0217933	0.0198426	-0.0460911	-0.00427959	-0.0447477	-0.0110691	-0.0234526	0.0185972	-0.00844648	0.0168839	-0.0106755	0.022426	-0.0226421	0.0205672	-0.0285181	0.00452127	-0.0217471	0.0016091
HGNC:14276	MRPL4	-0.174674	0.0467306	-0.255998	-0.0361229	-0.00939215	0.209922	-0.207558	0.0129553	-0.0031922	0.216077	-0.221242	-0.00138581	0.00222828	0.221585	0.00937563	0.228313	-0.209877	0.00637208	-0.209922	0.00939215	-0.00983466	0.0151274	-0.00349422	0.213697	0.00138581	0.221242	0.00868544	0.225289	-0.00420383	0.0172556
HGNC:14277	MRPL9	0.0600768	0.0969212	-0.0787818	-0.0425607	-0.0249097	0.0108988	-0.0230014	0.0117691	-0.015062	0.0213893	-0.0230289	0.0131186	-0.0092271	0.0264351	-0.0165319	0.01916	-0.00476433	0.0200814	-0.0108988	0.0249097	-0.00803493	0.0185051	-0.00638007	0.0179182	-0.0131186	0.0230289	-0.00646452	0.0176768	-0.00497491	0.0123041
HGNC:14278	MRPL13	0.0408938	0.0771291	0.01973	0.0566688	-0.0329866	0.00238254	-0.0339005	0.00213312	-0.012591	0.0231221	-0.0411999	-0.00414384	-0.00612182	0.0297764	-0.0107596	0.0248817	0.0349213	0.0614377	-0.00238254	0.0329866	-0.00276751	0.0229041	0.00508207	0.0306957	0.00414384	0.0411999	-0.00286145	0.0219099	-0.00226144	0.0151815
HGNC:14279	MRPL14	-0.0906429	-0.0530353	0.0740229	0.112132	-0.0302321	0.00787539	-0.0249822	0.0121034	-0.0446432	-0.00689994	-0.0231715	0.0139981	0.00469342	0.0431922	-0.0126179	0.0249269	-0.00278879	0.024592	-0.00787539	0.0302321	-0.019218	0.00613657	-0.00827968	0.0186682	-0.0139981	0.0231715	0.00125536	0.0291356	0.00631532	0.0263119
HGNC:14280	CIAO1	0.114354	0.149379	-0.0413061	-0.006091	-0.0237083	0.0113884	0.00119406	0.0364832	-0.0346823	0.000481188	-0.0167822	0.0189926	-0.00800224	0.0273938	0.00672245	0.0418492	0.0421307	0.0659584	-0.0113884	0.0237083	-0.0180456	0.00720027	-0.0224025	0.00207825	-0.0189926	0.0167822	0.00449344	0.0286793	0.00459702	0.0220296
HGNC:14282	IRF2BPL	-1.63792	-0.46762	-1.38401	-0.21301	-0.384144	0.368364	-0.411672	0.341915	-0.425042	0.326047	-0.331912	0.421998	-0.39851	0.3681	-0.387657	0.377319	-1.5085	-0.336696	-0.368364	0.384144	-0.0250156	0.00356291	-0.367114	0.385825	-0.421998	0.331912	-0.389487	0.378523	-0.27431	0.26023
HGNC:14297	SPRYD7	-1.99158	-0.663698	-1.27371	-0.0303783	-0.646489	0.252811	-0.649128	0.283454	-0.263655	0.646582	-0.307976	0.652061	-0.562621	0.335236	-0.304727	0.584715	-1.65333	-0.415561	-0.252811	0.646489	0.049225	0.33769	-0.439824	0.429	-0.652061	0.307976	-0.398758	0.440463	-0.304419	0.284337
HGNC:14301	XIRP1	-1.54753	-0.339185	-1.54707	-0.338554	-0.355207	0.396572	-0.419589	0.346454	-0.432783	0.326781	-0.299328	0.462559	-0.33704	0.420568	-0.462241	0.30163	-1.56369	-0.355402	-0.396572	0.355207	-0.0575814	-0.0263816	-0.41297	0.35151	-0.462559	0.299328	-0.397021	0.363689	-0.247981	0.295923
HGNC:14305	CMYA5	-1.65561	-0.48042	0.57439	1.74017	-0.383809	0.34342	-0.365528	0.39902	-0.340689	0.382801	-0.340102	0.433477	-0.408853	0.357696	-0.351228	0.415149	0.0308932	0.0645444	-0.34342	0.383809	-0.371774	0.353238	-0.0500638	-0.0162923	-0.433477	0.340102	-0.0297907	0.00378301	-0.0111316	0.0125465
HGNC:14310	BRD7	0.0072784	0.0425788	-0.0260122	0.00904307	-0.00936014	0.025324	-0.0103275	0.0240723	-0.008066	0.0274995	0.00949364	0.0454616	-0.00836602	0.0274522	-0.0070347	0.0275055	-0.00282453	0.0210595	-0.025324	0.00936014	-0.0126037	0.0132541	-0.0282322	-0.00470873	-0.0454616	-0.00949364	-0.00122	0.0224094	-0.00838022	0.00868752
HGNC:14336	PLEKHA2	-0.0785295	-0.0326036	0.0466865	0.0922632	-0.0223819	0.0229699	-0.0158182	0.0296833	-0.0289668	0.0160078	-0.00902483	0.0364406	-0.0185701	0.0272675	-0.023134	0.0226265	-0.012473	0.0245978	-0.0229699	0.0223819	-0.0180576	0.0074895	-0.029284	0.00824024	-0.0364406	0.00902483	-0.0171993	0.0202395	-0.0112531	0.0169113
HGNC:14340	VPS29	0.0411429	0.0778235	-0.0885813	-0.0530855	-0.0268643	0.0100005	-0.00116375	0.0355741	-0.0382185	-0.00224346	-0.011178	0.0243618	-0.0185523	0.0177337	-0.00569365	0.0310849	-0.0197539	0.00550663	-0.0100005	0.0268643	-0.0187732	0.00705806	-0.023486	0.00195962	-0.0243618	0.011178	-0.00704858	0.0186232	0.00101855	0.0184853
HGNC:14348	HTRA2	-1.63497	-0.417713	-1.51311	-0.292644	-0.380894	0.355305	-0.367321	0.389029	-0.407803	0.326217	-0.355028	0.399698	-0.382646	0.371793	-0.387564	0.363448	-1.58148	-0.364255	-0.355305	0.380894	-0.022279	0.00549338	-0.390179	0.36616	-0.399698	0.355028	-0.381256	0.369908	-0.258265	0.266659
HGNC:14350	ARID3B	-0.146873	-0.105179	0.0348416	0.0772126	-0.0244389	0.0161169	-0.040552	0.00192957	-0.0412269	0.000720703	-0.011689	0.0302995	-0.00127313	0.0400743	-0.016162	0.0251576	-0.0527354	-0.0189075	-0.0161169	0.0244389	-0.0204696	0.00510502	-0.00987321	0.0233823	-0.0302995	0.011689	-0.00431757	0.028069	0.00246273	0.0211827
HGNC:14369	ENDOU	-2.37594	-0.901556	0.10024	1.45566	-0.430707	0.546064	-0.181279	1.06671	-0.462964	0.513836	-0.202274	1.03435	-0.486049	0.493088	-0.449586	0.544299	-0.725602	-0.0886792	-0.546064	0.430707	-0.431625	0.397031	-0.726983	-0.0849327	-1.03435	0.202274	-0.227892	0.302467	-0.24113	0.28871
HGNC:14372	SCYL1	0.0567475	0.0981272	-0.141703	-0.101184	-0.0159377	0.0236322	-0.0214279	0.0181799	-0.0292461	0.0104241	-0.027739	0.0117408	-0.0248332	0.0154359	-0.02027	0.0203477	-0.0366313	-0.00561142	-0.0236322	0.0159377	-0.018868	0.00701948	-0.0100441	0.0200495	-0.0117408	0.027739	-0.0174476	0.0132786	-0.00825301	0.010741
HGNC:14373	GLMN	-1.50699	-0.295846	-1.62302	-0.407343	-0.37727	0.378231	-0.357774	0.401132	-0.385129	0.369512	-0.390464	0.369513	-0.382535	0.388233	-0.395951	0.379586	-1.56606	-0.354287	-0.378231	0.37727	-0.0197924	0.0060644	-0.380763	0.379287	-0.369513	0.390464	-0.390602	0.382176	-0.277143	0.259574
HGNC:14377	NHP2	0.188377	0.227144	-0.0675217	-0.02917	-0.0181466	0.0202886	-0.0563333	-0.018779	-0.0153971	0.0233989	-0.0528911	-0.0134687	-0.018849	0.0196069	-0.0182172	0.0195836	0.0647646	0.0940036	-0.0202886	0.0181466	-0.0117661	0.0137111	0.0218032	0.0503203	0.0134687	0.0528911	-0.0135883	0.0142103	-0.00981751	0.00825925
HGNC:14398	SRR	-1.96855	-0.70172	-1.16195	0.0305201	-0.284846	0.650477	-0.300179	0.614312	-0.662786	0.264919	-0.588545	0.303068	-0.578719	0.319758	-0.280483	0.618816	-1.50824	-0.331748	-0.650477	0.284846	-0.34429	-0.0501228	-0.414654	0.415713	-0.303068	0.588545	-0.408349	0.423337	-0.306615	0.299865
HGNC:144	ACTG1	0.224857	0.437509	-0.562005	-0.349177	-0.176767	0.0375864	-0.194933	0.0191879	-0.177303	0.0360326	-0.202835	0.0114135	-0.335057	-0.116821	-0.328086	-0.114406	-0.169998	0.0404065	-0.0375864	0.176767	-0.0159183	0.00983525	-0.0122255	0.199473	-0.0114135	0.202835	-0.326985	-0.11456	-0.0907659	-0.0583069
HGNC:14405	KIF13B	-0.331774	-0.113685	-0.168525	0.048961	-0.0112842	0.206043	-0.155645	0.0611838	0.00320995	0.221401	-0.195398	0.0213032	0.0020297	0.218046	0.0187623	0.237559	-0.249214	-0.0353048	-0.206043	0.0112842	-0.00517944	0.0198292	-0.0398388	0.173096	-0.0213032	0.195398	0.0132905	0.226416	-0.00523025	0.0196021
HGNC:14406	PTPN23	-1.02741	-0.23944	-0.862889	-0.079581	-0.126762	0.48937	-0.490481	0.131282	-0.126878	0.48728	-0.508326	0.110721	-0.517344	0.11041	-0.484823	0.142554	-0.9494	-0.166385	-0.48937	0.126762	-0.014092	0.0118555	-0.124363	0.492399	-0.110721	0.508326	-0.500976	0.127629	-0.355392	-0.0124898
HGNC:14410	DHX36	-0.589026	-0.041236	-0.640703	-0.091591	-0.136018	0.205599	-0.578987	-0.0318318	-0.172304	0.17012	-0.573072	-0.024259	-0.192063	0.148871	-0.167445	0.17437	-0.604046	-0.0565087	-0.205599	0.136018	-0.0292582	-0.00333753	0.0239299	0.569586	0.024259	0.573072	-0.176287	0.164972	-0.0140756	0.00233594
HGNC:14418	ELOVL1	-1.45262	-0.256282	-1.58906	-0.392012	-0.3699	0.427205	-0.421887	0.366545	-0.377311	0.420571	-0.393561	0.393103	-0.410228	0.380556	-0.396444	0.394305	-1.52215	-0.327637	-0.427205	0.3699	-0.00719177	0.018947	-0.374489	0.411471	-0.393103	0.393561	-0.408875	0.384026	-0.305191	0.25671
HGNC:14422	BBX	-2.27671	-0.790732	0.266784	1.60919	-0.598565	0.467287	-0.54622	0.411234	-0.608505	0.406765	-0.602489	0.386821	-0.173944	1.03952	-0.152441	1.12031	-0.65335	-0.015784	-0.467287	0.598565	-0.45187	0.423938	-0.191883	0.332939	-0.386821	0.602489	0.129568	0.763765	0.0833823	0.46766
HGNC:1442;HGNC:1445;HGNC:1449	CALM1;CALM2;CALM3	0.575921	0.6121	-0.138439	-0.102605	-0.00350283	0.0319261	0.0186288	0.0545934	-0.00990108	0.0251681	0.021087	0.0576373	-0.0219655	0.0144565	-0.0129679	0.0231557	0.225344	0.249956	-0.0319261	0.00350283	-0.0159031	0.00970386	-0.0506894	-0.0264473	-0.0576373	-0.021087	-0.011552	0.0135207	-0.0135551	0.0043147
HGNC:14432	TMEM237	-0.490637	-0.244903	-0.0617824	0.185349	-0.0447562	0.203479	-0.240365	0.0100454	0.0269203	0.275043	-0.194991	0.0526469	-0.0397632	0.20579	0.00990944	0.256377	-0.275363	-0.0375288	-0.203479	0.0447562	0.0199184	0.0533159	-0.0266184	0.213858	-0.0526469	0.194991	-0.00950506	0.228856	-0.0149424	0.00826689
HGNC:14462	NDRG3	-0.17603	0.0353203	-0.272065	-0.0598319	-0.219387	-0.00848736	-0.21253	-0.00381511	-0.223552	-0.0145682	-0.193981	0.0172732	-0.199603	0.0122432	-0.199188	0.0135714	-0.223916	-0.0151332	0.00848736	0.219387	-0.0133095	0.0127401	-0.00308827	0.205561	-0.0172732	0.193981	-0.194073	0.0148781	0.000740023	0.0221558
HGNC:14476	MRPL16	-0.030016	0.0120207	-0.0417421	-0.000125694	-0.0224565	0.0182439	-0.0167407	0.0254051	-0.0162186	0.0245428	-0.0193147	0.0212227	-0.0170658	0.0255149	-0.0095685	0.0324231	-0.0320074	0.000654274	-0.0182439	0.0224565	-0.00879747	0.0162881	-0.0203479	0.0122639	-0.0212227	0.0193147	-0.00955954	0.0235062	-0.00603324	0.012384
HGNC:14477	MRPL18	-1.63221	-0.436308	-1.46277	-0.269547	-0.403181	0.376869	-0.378051	0.403854	-0.393008	0.387899	-0.36794	0.409972	-0.33726	0.393276	-0.359457	0.366446	-1.54265	-0.346572	-0.376869	0.403181	-0.00769362	0.0175827	-0.420315	0.360867	-0.409972	0.36794	-0.345107	0.383231	-0.242224	0.290181
HGNC:14478	MRPL20	-1.67659	-0.484436	-1.46858	-0.276822	-0.423318	0.395882	-0.406969	0.343257	-0.393527	0.424608	-0.360016	0.394324	-0.396865	0.385591	-0.406739	0.37674	-1.56743	-0.375963	-0.395882	0.423318	0.00221374	0.0282383	-0.358466	0.395554	-0.394324	0.360016	-0.402249	0.382198	-0.307791	0.26403
HGNC:14479	MRPL21	-1.59943	-0.388059	-1.44826	-0.237253	-0.37706	0.370968	-0.399745	0.347395	-0.302246	0.446299	-0.347533	0.393246	-0.396251	0.418508	-0.433362	0.379246	-1.52818	-0.315772	-0.370968	0.37706	0.0171544	0.0424488	-0.379683	0.365157	-0.393246	0.347533	-0.413892	0.398802	-0.270637	0.268139
HGNC:14480	MRPL22	-0.205061	-0.15875	0.064421	0.111255	-0.0282907	0.0185422	-0.0495296	-0.00204907	-0.044881	0.00220201	-0.0109828	0.0363981	-0.0266537	0.0189896	-0.0342891	0.0114097	-0.0653584	-0.0281745	-0.0185422	0.0282907	-0.0226518	0.00604177	-0.0122351	0.0252629	-0.0363981	0.0109828	-0.0259644	0.0106037	-0.00845368	0.0151391
HGNC:14483	MRPL27	-0.0975012	-0.0604156	0.0250143	0.06191	-0.0161254	0.0195347	0.000347169	0.0357576	-0.0225076	0.0137891	-0.0203165	0.0155776	-0.0208361	0.0157066	0.00336421	0.0397151	-0.0314049	-0.00550872	-0.0195347	0.0161254	-0.0168306	0.00900095	-0.0205992	0.00440367	-0.0155776	0.0203165	-0.0029566	0.0225674	-0.0043277	0.0137762
HGNC:14484	MRPL28	-0.0429008	-0.00341327	0.0398117	0.079978	-0.0236707	0.0161196	-0.0446666	-0.00438472	-0.033088	0.00702514	-0.0267588	0.0133598	-0.0147918	0.0253193	-0.0378302	0.00196524	0.00278509	0.0336345	-0.0161196	0.0236707	-0.0162957	0.00913005	0.000882109	0.0316965	-0.0133598	0.0267588	-0.0216184	0.00910708	-0.00930498	0.0106009
HGNC:14489	MRPL35	-1.62192	-0.447582	-1.46967	-0.292185	-0.40086	0.365227	-0.40096	0.384091	-0.372572	0.392765	-0.401387	0.38385	-0.384407	0.415669	-0.405695	0.394043	-1.54056	-0.364715	-0.365227	0.40086	0.00296948	0.0323588	-0.378535	0.403879	-0.38385	0.401387	-0.412003	0.389072	-0.284661	0.282438
HGNC:14491	MRPL40	-1.60345	-0.364907	-1.57134	-0.326044	-0.416593	0.343905	-0.393001	0.372936	-0.391732	0.367266	-0.371193	0.395196	-0.393674	0.370641	-0.409765	0.352944	-1.57825	-0.337161	-0.343905	0.416593	0.000140716	0.0256357	-0.389551	0.375444	-0.395196	0.371193	-0.407509	0.356321	-0.264942	0.264755
HGNC:14492	MRPL41	-1.56088	-0.347459	-1.5574	-0.337646	-0.454855	0.378321	-0.398942	0.372791	-0.426705	0.40648	-0.38605	0.385532	-0.41926	0.338934	-0.388198	0.36935	-1.5678	-0.349485	-0.378321	0.454855	-0.00689889	0.0193903	-0.380468	0.389395	-0.385532	0.38605	-0.384138	0.373289	-0.27781	0.287024
HGNC:14493	MRPL42	-1.13604	-0.379311	0.345217	1.10803	-0.536063	0.0973482	-0.577548	0.0682057	-0.112992	0.525133	-0.175432	0.470582	-0.0930684	0.539922	-0.522563	0.115131	-0.0282092	0.00228643	-0.0973482	0.536063	-0.12278	0.513031	0.0236759	0.0543712	-0.470582	0.175432	-0.0102482	0.0208053	0.00101532	0.019088
HGNC:14495	MRPS2	-0.300987	-0.0743148	-0.175878	0.0539313	-0.256064	-0.026521	-0.223568	0.00740859	-0.229256	-0.000167779	-0.206191	0.0223996	-0.220708	0.0073732	-0.2558	-0.0265227	-0.23467	-0.0106037	0.026521	0.256064	0.00464012	0.0307511	-0.0165492	0.212094	-0.0223996	0.206191	-0.239228	-0.0139071	-0.0105402	0.0144521
HGNC:14497	IMP3	0.0747621	0.111778	0.0497218	0.0851958	-0.0200757	0.0174536	-0.0134982	0.0232995	-0.0307583	0.0056698	-0.0228448	0.0137419	-0.0174289	0.0191253	-0.0132373	0.0226096	0.0670709	0.0926375	-0.0174536	0.0200757	-0.0180311	0.00814776	-0.0129041	0.0134961	-0.0137419	0.0228448	-0.0104449	0.0156845	-0.00456377	0.0134395
HGNC:14498	MRPS5	-0.0338846	0.00806695	-0.0236839	0.0185454	-0.0425879	0.00121561	-0.0367454	0.00696878	-0.00300295	0.0398433	-0.0487227	-0.00448076	-0.00883043	0.0335446	-0.014879	0.0271774	-0.0226705	0.0110184	-0.00121561	0.0425879	0.00579132	0.0317506	0.00236394	0.0374421	0.00448076	0.0487227	-0.00835481	0.0254046	-0.00594295	0.015395
HGNC:14499	MRPS7	0.0980371	0.132904	-0.0602042	-0.025072	-0.024647	0.0101639	-0.0223499	0.0121928	-0.00859808	0.0263455	-0.0151873	0.0205709	-0.0274215	0.00675045	-0.031874	0.00286052	0.0245819	0.0482174	-0.0101639	0.024647	-0.00485942	0.0209145	-0.0102881	0.0133996	-0.0205709	0.0151873	-0.0241176	-0.000173133	-0.0157993	0.00162998
HGNC:14501	MRPS9	0.0480966	0.0885248	-0.119234	-0.0783274	-0.0447747	-0.00390735	-0.0346399	0.00621638	-0.0407054	-0.000779931	-0.0302816	0.00975853	-0.03515	0.00474185	-0.037301	0.00287454	-0.0302743	0.000706098	0.00390735	0.0447747	-0.0110029	0.0149344	-0.00311969	0.0277656	-0.00975853	0.0302816	-0.032604	-0.0017003	-0.00481532	0.0127533
HGNC:14502	MRPS10	-1.64251	-0.427494	-1.53691	-0.322807	-0.385451	0.400069	-0.360135	0.392802	-0.355798	0.426904	-0.384757	0.3594	-0.390969	0.38876	-0.431674	0.348884	-1.56949	-0.357724	-0.400069	0.385451	-0.00502725	0.0206822	-0.380498	0.367978	-0.3594	0.384757	-0.420219	0.359839	-0.296582	0.248884
HGNC:14504	MRPS15	-1.55912	-0.38969	-1.50738	-0.334762	-0.376338	0.355861	-0.408625	0.420729	-0.373759	0.360788	-0.368416	0.460027	-0.442973	0.347348	-0.366416	0.417956	-1.53214	-0.365578	-0.355861	0.376338	-0.00654021	0.0199054	-0.436804	0.390936	-0.460027	0.368416	-0.376902	0.411452	-0.266753	0.262819
HGNC:14508	MRPS22	0.109412	0.144509	-0.0817207	-0.0451529	-0.0139157	0.0225439	0.000306298	0.0365383	-0.0173389	0.0184593	0.0168855	0.0539003	-0.0161064	0.0203738	-0.0180042	0.0183321	0.0187832	0.0439995	-0.0225439	0.0139157	-0.0149532	0.0106402	-0.0398942	-0.0139526	-0.0539003	-0.0168855	-0.0108074	0.0150387	-0.01007	0.00977233
HGNC:14509	MRPS23	0.0582778	0.092727	0.04109	0.0758385	-0.0260733	0.00900155	0.00186724	0.0373922	-0.00402615	0.0312766	-0.000510764	0.0343871	0.00122315	0.0373256	-0.0315147	0.00446842	0.054789	0.0785709	-0.00900155	0.0260733	-0.00187798	0.0235081	-0.0317183	-0.0070924	-0.0343871	0.000510764	-0.0101252	0.0140986	-0.00901546	0.00808869
HGNC:14510	MRPS24	-1.65892	-0.452676	-1.42646	-0.224217	-0.386934	0.37872	-0.411996	0.35817	-0.377999	0.388879	-0.349329	0.422588	-0.408178	0.380512	-0.396678	0.399267	-1.55257	-0.34681	-0.37872	0.386934	-0.0217413	0.00613049	-0.372313	0.398771	-0.422588	0.349329	-0.396691	0.398782	-0.275392	0.265026
HGNC:14511	MRPS25	-0.220049	-0.00497114	-0.21626	-0.00166087	-0.246703	-0.030268	-0.00490816	0.209981	-0.212295	0.000347509	0.0223065	0.236589	-0.00960609	0.205134	0.00351838	0.219125	-0.21573	-0.00528708	0.030268	0.246703	0.00151873	0.0278747	-0.220901	-0.0113643	-0.236589	-0.0223065	0.00301834	0.210338	0.013429	0.218159
HGNC:14512	MRPS27	0.081193	0.122027	-0.0577939	-0.01649	-0.0531084	-0.01271	-0.0476993	-0.00663553	-0.0401037	0.000904919	-0.0515935	-0.0115017	-0.00516572	0.0352951	-0.0277153	0.0134626	0.0167666	0.0486211	0.01271	0.0531084	-0.00697221	0.0185919	0.0133786	0.045284	0.0115017	0.0515935	-0.012443	0.0192385	0.00456683	0.0249998
HGNC:14513	MRPS28	-0.255826	-0.0406032	-0.181135	0.0347031	-0.0171353	0.197882	-0.199838	0.014734	0.00611989	0.222059	-0.204124	0.00958928	0.00739428	0.221678	0.00816339	0.225475	-0.219793	-0.00831351	-0.197882	0.0171353	-0.00309282	0.0228898	-0.00998656	0.198602	-0.00958928	0.204124	0.00962395	0.220902	-0.00251621	0.0165718
HGNC:14515	MRPS18A	-0.220325	-0.173201	0.113085	0.160042	-0.0170964	0.0296233	-0.0290792	0.0174759	-0.00668454	0.0404549	-0.0435821	0.0039269	-0.00162622	0.0435673	-0.0241067	0.0214147	-0.0467866	-0.0153153	-0.0296233	0.0170964	-0.0137881	0.0213717	-0.00197128	0.0290739	-0.0039269	0.0435821	-0.00557566	0.024901	-0.00946792	0.00748328
HGNC:14516	MRPS18B	0.0672318	0.103233	-0.0218478	0.0141569	-0.0311926	0.00568648	0.0100193	0.0465881	-0.00527473	0.0299313	0.016214	0.053087	-0.0252623	0.0109582	-0.0234055	0.0122629	0.0275456	0.0530424	-0.00568648	0.0311926	0.000667575	0.0262644	-0.0443334	-0.0184548	-0.053087	-0.016214	-0.0195719	0.0060318	-0.0119658	0.00534469
HGNC:14517	MRPL43	0.0562632	0.092076	0.00588222	0.041592	-0.0345507	0.00156595	-0.0237054	0.0113033	-0.0142909	0.0213346	-0.0126358	0.0225656	-0.0219483	0.0132583	-0.018022	0.0180263	0.0365208	0.0609539	-0.00156595	0.0345507	-0.00308821	0.0234126	-0.0108947	0.0127663	-0.0225656	0.0126358	-0.0140611	0.010142	-0.00709562	0.0110322
HGNC:1452	CALML3	-2.31099	-0.885141	0.161295	1.49889	-0.175082	1.00686	-0.455245	0.52903	-0.226108	0.969172	-0.432571	0.551823	-0.469009	0.504123	-0.540203	0.444872	-0.660522	-0.0622228	-1.00686	0.175082	-0.495485	0.535162	-0.299498	0.214795	-0.551823	0.432571	-0.229177	0.284324	-0.376613	-0.0168608
HGNC:14524	SPAG9	-0.209019	0.00172116	-0.299541	-0.0891781	-0.0231408	0.188493	-0.1766	0.0360643	-0.0223954	0.188529	-0.190072	0.0246196	-0.0051724	0.206715	0.000180474	0.213404	-0.250269	-0.043739	-0.188493	0.0231408	-0.0129737	0.0129309	-0.0276248	0.180173	-0.0246196	0.190072	0.000486634	0.208215	0.00137834	0.0210091
HGNC:14525	CHORDC1	0.214284	0.251833	-0.168905	-0.130761	-0.000377966	0.0368899	-0.001681	0.0343008	-0.00825615	0.0292898	-0.0061552	0.0301544	-0.0277084	0.00960577	-0.0162078	0.0201036	0.0276861	0.0550834	-0.0368899	0.000377966	-0.0164567	0.00924643	-0.0274345	-0.00147376	-0.0301544	0.0061552	-0.0167616	0.0094011	-0.0193781	0.000413989
HGNC:14537	NPC2	-1.51063	-0.312325	-1.55166	-0.351666	-0.418964	0.337166	-0.380059	0.409286	-0.424559	0.335864	-0.411379	0.380232	-0.383827	0.381688	-0.406311	0.357614	-1.52852	-0.329751	-0.337166	0.418964	-0.017607	0.00795326	-0.384425	0.404107	-0.380232	0.411379	-0.405456	0.358404	-0.252313	0.281536
HGNC:14539	RNF213	0.545524	0.582448	-0.153075	-0.117913	-0.0248069	0.0117606	-0.0316792	0.00427177	-0.0273848	0.00836709	-0.0349216	0.000711522	-0.0140553	0.0216897	-0.00855287	0.0268087	0.20257	0.227448	-0.0117606	0.0248069	-0.0152512	0.0110294	0.00401816	0.0286348	-0.000711522	0.0349216	-0.00604001	0.0181857	-0.00211329	0.0159674
HGNC:14540	WNK1	0.0909363	0.127411	-0.0884519	-0.0521981	-0.00349702	0.031204	-0.0240173	0.0122786	-0.00956541	0.025938	-0.0204338	0.0156315	-0.0347268	0.0013752	-0.0174227	0.0178043	0.00630114	0.0313093	-0.031204	0.00349702	-0.0149738	0.0101124	-0.00865287	0.0168923	-0.0156315	0.0204338	-0.0199867	0.00472761	-0.018941	-0.000138983
HGNC:1455	CALR	0.651016	0.686848	-0.219731	-0.1843	-0.0195818	0.0164299	-0.00609718	0.0294254	-0.0107922	0.0253344	0.00591309	0.0420698	-0.0219336	0.0138008	-0.0175875	0.0178556	0.22209	0.246553	-0.0164299	0.0195818	-0.00735646	0.01902	-0.0298269	-0.00503654	-0.0420698	-0.00591309	-0.0150468	0.0093397	-0.0116737	0.00632143
HGNC:14552	IKBKE	-1.82094	-0.536876	-1.50015	-0.216179	-0.351263	0.435346	-0.392119	0.406481	-0.419951	0.364688	-0.385101	0.414592	-0.366833	0.407413	-0.360175	0.409925	-1.66048	-0.375176	-0.435346	0.351263	-0.0320932	-0.00510349	-0.42256	0.37707	-0.414592	0.385101	-0.37693	0.395727	-0.282335	0.276672
HGNC:14559	STOML2	0.234426	0.275482	-0.232448	-0.191241	-0.0551934	-0.0150219	-0.0415034	-0.000703247	-0.0297409	0.010354	-0.0262624	0.0138802	-0.044813	-0.00356033	-0.0439128	-0.0037563	0.00671852	0.0382127	0.0150219	0.0551934	-2.11027e-05	0.0255068	-0.002832	0.0281222	-0.0138802	0.0262624	-0.040054	-0.00896601	-0.0120636	0.00890328
HGNC:14562	BET1	-0.819289	-0.280827	-0.444147	0.0954425	-0.185139	0.16157	-0.542282	-0.000403459	-0.164494	0.177922	-0.543958	-0.00279199	-0.189623	0.154537	-0.144926	0.198993	-0.622488	-0.088768	-0.16157	0.185139	-0.00729477	0.021699	0.00407988	0.540955	0.00279199	0.543958	-0.168055	0.174946	-0.00884343	0.0198066
HGNC:14569	JPT1	0.254962	0.293565	-0.183876	-0.145399	-0.0131666	0.0239641	-0.00315591	0.0343702	-0.0245311	0.0135668	0.00630596	0.0434093	-0.0187925	0.0193465	-0.0181471	0.0190398	0.0396689	0.0673441	-0.0239641	0.0131666	-0.0170238	0.008851	-0.0341203	-0.00658445	-0.0434093	-0.00630596	-0.0121618	0.0151237	-0.0102773	0.0115604
HGNC:14579	VPS45	-1.59092	-0.348845	-1.58206	-0.345139	-0.457943	0.353085	-0.354083	0.376799	-0.447333	0.361268	-0.344423	0.384957	-0.43198	0.340624	-0.373958	0.392391	-1.58449	-0.345744	-0.353085	0.457943	-0.0112514	0.0149493	-0.376608	0.352463	-0.384957	0.344423	-0.397855	0.370068	-0.267852	0.2715
HGNC:1458	CALU	0.260549	0.296925	-0.123917	-0.08782	-0.0127999	0.0217725	0.00444893	0.0406811	-0.00889841	0.0269052	0.0105714	0.0466102	-0.00774041	0.0278217	-0.00543914	0.029076	0.0740811	0.098425	-0.0217725	0.0127999	-0.0102868	0.0151541	-0.0379198	-0.0127404	-0.0466102	-0.0105714	-0.00239578	0.0218969	-0.00685018	0.0104079
HGNC:14583	VPS11	-1.68767	-0.43121	-1.51041	-0.249208	-0.368016	0.36899	-0.40491	0.384522	-0.400788	0.339064	-0.411931	0.381317	-0.422487	0.348649	-0.395675	0.3701	-1.60108	-0.344249	-0.36899	0.368016	-0.0290231	-0.00298054	-0.389779	0.402751	-0.381317	0.411931	-0.40978	0.359159	-0.255232	0.275985
HGNC:14584	VPS16	-0.0596378	-0.0189345	0.0116593	0.0523391	-0.00629928	0.0346263	-0.0164282	0.0249563	-0.0284995	0.0121654	-0.0141826	0.0268937	-0.0106864	0.0295217	-0.0280051	0.0125443	-0.0196061	0.0121011	-0.0346263	0.00629928	-0.0249577	0.000959029	-0.0215113	0.0108336	-0.0268937	0.0141826	-0.0156827	0.0154344	-0.00972201	0.00748088
HGNC:1459	CAMK1	0.00371163	0.0395191	0.100999	0.1374	-0.0303807	0.00603918	-0.0094414	0.0264499	-0.0148544	0.0212724	0.00513707	0.0426384	-0.0150536	0.0208851	-0.0137017	0.0231602	0.0573181	0.0831966	-0.00603918	0.0303807	-0.00525857	0.0201282	-0.0295739	-0.00335825	-0.0426384	-0.00513707	-0.0095796	0.0163429	-0.00644814	0.0135111
HGNC:14601	ECI2	0.0975941	0.141502	-0.0797	-0.0364494	-0.0350835	0.00707263	-0.0215152	0.0214385	-0.0228424	0.0208508	-0.00601964	0.0375327	-0.0315227	0.0109582	-0.0377762	0.00555938	0.0123115	0.0474777	-0.00707263	0.0350835	-0.00617231	0.0195657	-0.0270271	0.00826519	-0.0375327	0.00601964	-0.0304202	0.00404836	-0.0158307	0.00917932
HGNC:1462	CAMK2D	0.0242582	0.0650704	-0.0415974	-0.00145452	-0.00605252	0.0345017	0.0415959	0.0826698	-0.0307644	0.00988763	0.0225267	0.0640403	-0.0120382	0.0290761	-0.0098113	0.0312259	-0.00364535	0.0275214	-0.0345017	0.00605252	-0.025531	0.000505893	-0.0687633	-0.0362716	-0.0640403	-0.0225267	-0.00822877	0.024222	-0.00882652	0.0172788
HGNC:14620	TES	0.281221	0.317463	-0.184798	-0.148795	-0.00993787	0.0260406	-0.0236917	0.0118193	-0.0146781	0.0213649	-0.0258362	0.00953269	-0.033583	0.00195464	-0.0252247	0.00957084	0.0534756	0.0783051	-0.0260406	0.00993787	-0.0145418	0.0115944	-0.00599902	0.0182744	-0.00953269	0.0258362	-0.0244855	-0.000291167	-0.0178694	0.000260844
HGNC:14621	NUF2	0.0104696	0.0499168	-0.0385183	0.00122242	-0.00777524	0.031459	-0.000943363	0.0388306	-0.0244562	0.0149333	-0.0165618	0.0223657	-0.0300042	0.00990428	-0.0254634	0.0139034	-0.00876859	0.0205471	-0.031459	0.00777524	-0.0208153	0.00514569	-0.0256621	0.00442481	-0.0223657	0.0165618	-0.0241346	0.00568232	-0.015657	0.00403613
HGNC:14623	CDCA2	-0.116651	-0.0731769	0.0561435	0.0991251	-0.0188267	0.0231355	-0.00349121	0.0392434	-0.00778214	0.0350931	-0.0067975	0.0352494	-0.0339683	0.00881728	-0.0129681	0.0298964	-0.0268762	0.00755958	-0.0231355	0.0188267	-0.00670812	0.0190096	-0.0318547	0.00220807	-0.0352494	0.0067975	-0.0203851	0.0135857	-0.0170518	0.0077974
HGNC:14624	CDCA3	-1.65692	-0.420703	-1.47747	-0.244118	-0.414429	0.382375	-0.382192	0.405306	-0.452904	0.34283	-0.397389	0.38771	-0.441381	0.328852	-0.390294	0.381332	-1.57542	-0.339248	-0.382375	0.414429	-0.0177828	0.00925508	-0.385662	0.401024	-0.38771	0.397389	-0.396612	0.375854	-0.271925	0.285272
HGNC:14626	CDCA5	0.00166527	0.0369708	0.0110996	0.0465211	-0.0166373	0.0176966	0.00190485	0.0367495	-0.00973061	0.024401	0.00251004	0.0378594	-0.00684698	0.0273202	-0.0198129	0.0152496	0.0122749	0.0359534	-0.0176966	0.0166373	-0.00983545	0.0157484	-0.0309667	-0.00726187	-0.0378594	-0.00251004	-0.00778907	0.0152843	-0.0081787	0.00857035
HGNC:14628	CDCA7	-0.166836	-0.122769	0.0651423	0.108451	-0.0468699	-0.00165468	-0.0098235	0.0340266	-0.00597923	0.0379134	0.00923636	0.0542009	-0.0141513	0.0305896	-0.0389094	0.00631143	-0.0461377	-0.0112889	0.00165468	0.0468699	0.0075542	0.0341182	-0.0388241	-0.00352594	-0.0542009	-0.00923636	-0.0216979	0.013635	-0.0116144	0.0117233
HGNC:14629	CDCA8	0.00283026	0.0413933	-0.0719756	-0.0326743	-0.00822022	0.0303288	-0.0103939	0.027971	-0.0287411	0.0092966	-0.0123919	0.026733	-0.00695417	0.0305909	-0.0041996	0.0354161	-0.0285742	0.000620304	-0.0303288	0.00822022	-0.0228213	0.00279818	-0.0218452	0.00686354	-0.026733	0.0123919	-0.000656431	0.0283263	-0.00284723	0.0170445
HGNC:1463	CAMK2G	0.0125425	0.0572461	-0.0674283	-0.0221737	-0.0160021	0.0274238	0.00704023	0.0498959	-0.0380177	0.00586632	0.0106898	0.055517	-0.0336524	0.010255	-0.0224836	0.0207068	-0.0232403	0.0131063	-0.0274238	0.0160021	-0.0230905	0.00272118	-0.0480713	-0.0123418	-0.055517	-0.0106898	-0.0236241	0.0110253	-0.0122927	0.012255
HGNC:14630	CRELD1	-1.97139	-0.682993	-1.19496	0.0344889	-0.602677	0.289046	-0.606849	0.335167	-0.279041	0.619857	-0.307629	0.620794	-0.617971	0.309068	-0.304155	0.625155	-1.58311	-0.377738	-0.289046	0.602677	0.00577958	0.321462	-0.435427	0.426071	-0.620794	0.307629	-0.437485	0.417885	-0.294994	0.297134
HGNC:14634	PDAP1	0.189551	0.224987	-0.129187	-0.0935457	-0.00806535	0.0267568	-0.0125728	0.0237774	-0.0215595	0.0141228	-0.0120403	0.0234214	-0.0362665	-0.00198981	-0.0338097	0.00129511	0.03698	0.0608846	-0.0267568	0.00806535	-0.0198592	0.00541196	-0.0174207	0.00696155	-0.0234214	0.0120403	-0.0290539	-0.00489006	-0.0194737	-0.00175281
HGNC:1464	CAMK4	0.0465261	0.0853502	-0.0687413	-0.0300048	-0.0120924	0.0284742	-0.0111327	0.0287493	-0.0161603	0.0229509	-0.00134788	0.0376671	-0.0185677	0.0198926	-0.0248522	0.0145936	-0.00556815	0.0231987	-0.0284742	0.0120924	-0.0154	0.0109149	-0.0288149	0.000627763	-0.0376671	0.00134788	-0.017834	0.0116998	-0.0165946	0.00748295
HGNC:14650	PPIG	0.215099	0.25167	0.120742	0.157153	-0.0266819	0.00909002	-0.0333173	0.00256589	-0.0142755	0.0208545	-0.00252213	0.0330779	-0.00573351	0.0294081	-0.0259393	0.0101139	0.174283	0.199692	-0.00909002	0.0266819	-0.00793433	0.0177429	-0.0116122	0.0130126	-0.0330779	0.00252213	-0.0094709	0.0152919	-0.00619232	0.011685
HGNC:14651	PPIH	0.0608923	0.103534	-0.129971	-0.0871915	0.000131781	0.0435169	0.0152581	0.0603209	0.0101137	0.0538773	0.013994	0.0574176	-0.0515929	-0.00814439	-0.0527869	-0.00906915	-0.0303832	0.00441491	-0.0435169	-0.000131781	-0.00767611	0.0181727	-0.0537359	-0.0181878	-0.0574176	-0.013994	-0.0474271	-0.0122153	-0.0414991	-0.0157013
HGNC:14653	PARVB	-0.769902	-0.252856	-0.449535	0.0664853	-0.168875	0.198529	-0.533086	-0.0182495	-0.188255	0.180109	-0.532142	-0.0196571	-0.166187	0.204074	-0.186196	0.182543	-0.612317	-0.0966501	-0.198529	0.168875	-0.0272419	0.00150727	0.0174574	0.529752	0.0196571	0.532142	-0.176555	0.191415	-0.012429	0.01604
HGNC:14654	PARVG	0.0865813	0.127428	-0.13966	-0.0983892	-0.0375605	0.00246144	-0.00567687	0.034436	-0.0366911	0.00232416	-0.0122556	0.0273746	-0.0174203	0.0224239	-0.0167481	0.0212607	-0.0208063	0.0103254	-0.00246144	0.0375605	-0.0131667	0.0123232	-0.0272793	0.00254061	-0.0273746	0.0122556	-0.0130192	0.016554	3.87787e-05	0.018649
HGNC:14662	RNF25	-1.78618	-0.527708	-1.43504	-0.176698	-0.373314	0.407749	-0.398066	0.383933	-0.458309	0.320466	-0.394514	0.387042	-0.370943	0.379616	-0.415535	0.33327	-1.60445	-0.347993	-0.407749	0.373314	-0.0544361	-0.0213673	-0.38092	0.400826	-0.387042	0.394514	-0.399624	0.347814	-0.27537	0.270727
HGNC:14669	DCD	-1.45005	-0.333682	0.79607	1.91229	-0.376726	0.361921	-0.357484	0.377012	-0.38664	0.354162	-0.340427	0.392073	-0.402939	0.38475	-0.411641	0.378911	0.213885	0.238295	-0.361921	0.376726	-0.377518	0.361918	-0.0389399	-0.013869	-0.392073	0.340427	-0.0130975	0.011318	-0.00582599	0.0121787
HGNC:14671	ACTR5	-0.171921	-0.12463	0.028626	0.0750015	-0.0301781	0.0162404	-0.0157972	0.0297152	-0.033752	0.0110502	-0.00836799	0.0384501	-0.000985249	0.0443443	-0.0322642	0.0126231	-0.0665388	-0.0294544	-0.0162404	0.0301781	-0.0168747	0.0119307	-0.0281802	0.00744965	-0.0384501	0.00836799	-0.0112289	0.0239873	-0.006772	0.0201023
HGNC:14672	ACTR8	-0.390363	-0.171392	0.194695	0.414711	-0.00806977	0.21498	-0.24361	-0.0230579	-0.237121	-0.0155976	-0.00525191	0.215709	0.0300466	0.250374	-0.2486	-0.0267354	0.00101774	0.0273413	-0.21498	0.00806977	-0.223882	-0.00557068	0.00396968	0.0304495	-0.215709	0.00525191	-0.0111005	0.0151632	-0.001276	0.0163911
HGNC:14673	FYCO1	-1.63934	-0.405515	-1.48322	-0.249322	-0.384796	0.375798	-0.429072	0.344541	-0.389205	0.369499	-0.330842	0.440361	-0.414643	0.346183	-0.377602	0.384365	-1.56633	-0.332258	-0.375798	0.384796	-0.00467223	0.022075	-0.380644	0.391732	-0.440361	0.330842	-0.397331	0.362545	-0.272489	0.263126
HGNC:14680	HDGFL2	0.173466	0.209869	0.0185231	0.0550003	0.0237798	0.0602685	-0.00312603	0.0331976	-0.00705368	0.0296978	0.00293632	0.0399574	-0.0200551	0.0172429	-0.00968946	0.0278471	0.100797	0.126973	-0.0602685	-0.0237798	-0.0283191	-0.00241526	-0.0318825	-0.0056232	-0.0399574	-0.00293632	-0.00918326	0.0168224	-0.0214135	-0.00107706
HGNC:14685	F11R	-1.66741	-0.497401	-1.35881	-0.192237	-0.382037	0.363196	-0.406831	0.356334	-0.37543	0.367085	-0.380559	0.381189	-0.371077	0.379985	-0.389494	0.36924	-1.50307	-0.335501	-0.363196	0.382037	-0.0151962	0.0115969	-0.368209	0.395123	-0.381189	0.380559	-0.378928	0.377271	-0.26892	0.267485
HGNC:1473	CANX	0.526585	0.56274	-0.202308	-0.167005	-0.0362122	-6.75558e-05	-0.0111974	0.0244113	-0.0240242	0.0113144	-0.00258571	0.0330428	-0.0131525	0.0222454	-0.018918	0.0181275	0.166949	0.191812	6.75558e-05	0.0362122	-0.00711347	0.0185182	-0.0232671	0.00124036	-0.0330428	0.00258571	-0.0106338	0.0141221	-0.00236806	0.0157822
HGNC:1474	CAPG	0.34462	0.380154	-0.17161	-0.135894	-0.0126046	0.022835	0.00516559	0.041628	-0.0122266	0.0241526	-0.00490403	0.031433	-0.0237731	0.0128337	-0.014458	0.0217103	0.0919783	0.11663	-0.022835	0.0126046	-0.0127836	0.013161	-0.0295161	-0.00524186	-0.031433	0.00490403	-0.0135714	0.0115395	-0.0123069	0.00553351
HGNC:1476	CAPN1	0.256262	0.292401	-0.131288	-0.0942353	-0.0205452	0.0155483	-0.0108585	0.0258983	-0.0300257	0.00542587	-0.0275465	0.00995689	-0.0188123	0.017362	-0.0269085	0.010305	0.06746	0.0935056	-0.0155483	0.0205452	-0.0175508	0.00777096	-0.0120237	0.0138231	-0.00995689	0.0275465	-0.0167524	0.00899515	-0.00635611	0.0114584
HGNC:1479	CAPN2	0.305106	0.340424	-0.145051	-0.108128	-0.0155415	0.0191498	-0.013782	0.0210521	-0.0333543	0.00187751	-0.0179138	0.0175945	-0.0338619	0.000984655	-0.0237648	0.0122517	0.086322	0.111004	-0.0191498	0.0155415	-0.0212487	0.00399601	-0.0132383	0.0112307	-0.0175945	0.0179138	-0.0226265	0.00156323	-0.0113703	0.00649302
HGNC:1481	CAPNS1	0.278898	0.313643	-0.15661	-0.12086	-0.0103543	0.0243762	-0.00312135	0.0324284	-0.0189943	0.0153966	-0.0106783	0.02514	-0.0263947	0.00855296	-0.0163437	0.0181272	0.0662097	0.09022	-0.0243762	0.0103543	-0.0159195	0.00896625	-0.0227415	0.00186113	-0.02514	0.0106783	-0.0166578	0.00740614	-0.0122844	0.00558507
HGNC:1484	CAPN7	-0.712734	-0.195203	-0.508801	0.0110176	-0.154624	0.226194	-0.530548	-0.0101724	-0.186468	0.192599	-0.55113	-0.0316188	-0.211527	0.170467	-0.194758	0.184147	-0.609057	-0.0916295	-0.226194	0.154624	-0.0300104	-0.00394025	0.0228287	0.540778	0.0316188	0.55113	-0.192536	0.186888	-0.0304254	-0.0032221
HGNC:14857	COG5	-0.3932	-0.182536	-0.136395	0.075874	-0.0230789	0.18909	-0.193737	0.0197575	-0.0183161	0.195883	-0.17856	0.0338701	0.00920917	0.221322	-0.0249966	0.190988	-0.262339	-0.0545338	-0.18909	0.0230789	-0.0121405	0.0155348	-0.0248777	0.185037	-0.0338701	0.17856	-0.00877432	0.200407	-0.00885033	0.0184822
HGNC:14860	UBXN4	-1.39468	-0.250251	-1.50707	-0.362922	-0.402827	0.338697	-0.417252	0.345308	-0.358608	0.383786	-0.405	0.352172	-0.401349	0.337343	-0.384162	0.355372	-1.44884	-0.305367	-0.338697	0.402827	0.00295801	0.0292103	-0.351549	0.406695	-0.352172	0.405	-0.393518	0.345396	-0.278203	0.239397
HGNC:14862	POLR2M	-1.70914	-0.488815	-1.4255	-0.206707	-0.358622	0.428611	-0.382806	0.383936	-0.36328	0.422944	-0.408187	0.357142	-0.384218	0.379211	-0.372888	0.390105	-1.56114	-0.343201	-0.428611	0.358622	-0.0199064	0.0104041	-0.366793	0.39799	-0.357142	0.408187	-0.363837	0.398199	-0.261953	0.284758
HGNC:14868	APOL3	-0.0316497	0.00833571	-0.0566754	-0.0153402	-0.026296	0.0155234	-0.0188598	0.0219983	-0.0194934	0.020699	-0.0199113	0.0212	-0.0276724	0.014015	-0.0294083	0.01112	-0.0387902	-0.00656467	-0.0155234	0.026296	-0.00920859	0.0162071	-0.0175285	0.0141196	-0.0212	0.0199113	-0.0238207	0.00810388	-0.0130303	0.00713472
HGNC:14879	INTS6	-0.102637	-0.0569761	-0.0325785	0.012215	-0.0482499	-0.00271476	-0.00232604	0.0430386	0.0151051	0.0596485	-0.0100607	0.0339361	-0.0222406	0.0214671	-0.0444985	-0.000591394	-0.0629166	-0.026089	0.00271476	0.0482499	0.0192379	0.0441281	-0.0351545	0.00121084	-0.0339361	0.0100607	-0.0292587	0.0062313	-0.0212002	0.00396234
HGNC:1488	CAPZA1	0.392255	0.427284	-0.246365	-0.210025	0.00452371	0.0396801	0.000913359	0.03566	-0.00302855	0.0324081	-0.00430971	0.0313035	-0.0230722	0.012653	-0.0204389	0.0145748	0.0787758	0.103955	-0.0396801	-0.00452371	-0.0163355	0.00923075	-0.027423	-0.00315125	-0.0313035	0.00430971	-0.016189	0.00852912	-0.0206839	-0.00271355
HGNC:14884	DNAJA2	0.24095	0.277569	-0.141778	-0.10732	-0.0178052	0.017518	-0.0401851	-0.00484036	-0.027421	0.00757035	-0.0383128	-0.00289032	-0.0304652	0.00410242	-0.0340046	0.000959699	0.0549526	0.0790464	-0.017518	0.0178052	-0.0177558	0.00812101	0.00875382	0.0327962	0.00289032	0.0383128	-0.0257532	-0.00159525	-0.0141087	0.00398145
HGNC:14885	DNAJA4	-1.69347	-0.454915	-1.52415	-0.281789	-0.414995	0.362539	-0.430437	0.35033	-0.393952	0.382297	-0.382268	0.399311	-0.379831	0.420634	-0.387169	0.412124	-1.60915	-0.366176	-0.362539	0.414995	-0.0128591	0.0217504	-0.375676	0.406093	-0.399311	0.382268	-0.382866	0.416109	-0.280214	0.270287
HGNC:14888	DNAJB6	-0.700244	-0.103721	-0.640766	-0.0421291	-0.208669	0.14772	-0.17694	0.181249	-0.179527	0.177902	-0.200072	0.158988	0.0250396	0.624566	0.00541329	0.600349	-0.6753	-0.0784373	-0.14772	0.208669	-0.000883414	0.0255088	-0.162665	0.193975	-0.158988	0.200072	0.021205	0.618958	0.0103342	0.327767
HGNC:14889	DNAJB11	-0.00661262	0.190266	-0.372373	-0.177476	0.0082816	0.201028	-0.204091	-0.00912149	0.0186404	0.212328	-0.209198	-0.0146325	-0.0253753	0.170129	-0.00983309	0.184352	-0.188819	0.00367706	-0.201028	-0.0082816	-0.00950554	0.0161982	0.0157787	0.206547	0.0146325	0.209198	-0.0160861	0.173585	-0.0242675	-0.00510837
HGNC:14891	DNAJB12	-0.144894	-0.102493	0.0302925	0.0721332	-0.0287842	0.0121905	-0.0138036	0.0283651	-0.0163284	0.0254211	-0.0237374	0.01758	-0.0400797	0.00144346	-0.05048	-0.00874122	-0.0513615	-0.0178761	-0.0121905	0.0287842	-0.00684318	0.0181522	-0.0190406	0.0137064	-0.01758	0.0237374	-0.0413578	-0.00932186	-0.0215001	-0.000704821
HGNC:14892	DPP7	0.070174	0.107531	-0.0404658	-0.00306792	-0.00438315	0.033182	-0.0176248	0.0183453	-7.36648e-05	0.0370505	0.00609879	0.0441867	-0.0279973	0.00924706	-0.0313345	0.00486675	0.0213504	0.0483596	-0.033182	0.00438315	-0.0101246	0.0159983	-0.0262889	0.000233407	-0.0441867	-0.00609879	-0.0232377	0.00269511	-0.0230822	-0.00375198
HGNC:1490	CAPZA2	0.167187	0.212503	-0.192391	-0.148236	0.00662273	0.0508389	0.01402	0.0584092	0.00439547	0.0482782	0.00165568	0.0456613	-0.0411176	0.00268333	-0.0324654	0.010595	-0.00848056	0.0280804	-0.0508389	-0.00662273	-0.0149907	0.011138	-0.0477437	-0.0119286	-0.0456613	-0.00165568	-0.0321777	0.0029279	-0.0334418	-0.00915556
HGNC:14906	NIN	-1.70477	-0.484554	-1.39767	-0.17951	-0.431712	0.334708	-0.363184	0.381273	-0.373062	0.393025	-0.362446	0.376608	-0.37029	0.410885	-0.407226	0.372303	-1.54161	-0.322791	-0.334708	0.431712	0.0086189	0.0422326	-0.377626	0.364392	-0.376608	0.362446	-0.381019	0.400442	-0.278824	0.276222
HGNC:1491	CAPZB	0.425185	0.461505	-0.247239	-0.211661	-0.00946201	0.0258949	-0.00373004	0.0317397	-0.021141	0.0133651	-0.00284859	0.0322598	-0.0390188	-0.00334954	-0.0327577	0.00338257	0.093834	0.118369	-0.0258949	0.00946201	-0.0179386	0.00712943	-0.0272814	-0.00293149	-0.0322598	0.00284859	-0.0308068	-0.00588463	-0.0194104	-0.00133057
HGNC:1492	SHPK	-0.354267	-0.131603	-0.208029	0.0122681	-0.00685019	0.212984	-0.192405	0.0288381	-0.0336566	0.188495	-0.192032	0.029042	-0.0290562	0.191878	-0.0179864	0.202113	-0.280424	-0.0632483	-0.212984	0.00685019	-0.0249887	0.00097315	-0.027527	0.190176	-0.029042	0.192032	-0.0254874	0.19208	-0.0178376	0.0102234
HGNC:14928	UBXN6	-1.63238	-0.402369	-1.4589	-0.228803	-0.373557	0.386024	-0.403603	0.371496	-0.375122	0.380419	-0.376454	0.400364	-0.366527	0.398538	-0.401299	0.363965	-1.5505	-0.323213	-0.386024	0.373557	-0.018536	0.0088753	-0.391436	0.38286	-0.400364	0.376454	-0.389118	0.37675	-0.252158	0.290532
HGNC:1493	CARS1	0.199958	0.236338	-0.135533	-0.0983148	-0.00761077	0.0282021	-0.0199027	0.0156544	-0.0178604	0.0184423	-0.0349281	0.00116577	-0.0186825	0.0178711	-0.00634332	0.0298611	0.0377757	0.0632054	-0.0282021	0.00761077	-0.0184904	0.00769188	-0.00389263	0.0213695	-0.00116577	0.0349281	-0.00665993	0.0190202	-0.00937683	0.00841726
HGNC:14931	SIRT3	-1.72704	-0.510924	-1.3782	-0.163184	-0.41347	0.398648	-0.440674	0.359045	-0.395025	0.416888	-0.39202	0.407983	-0.410802	0.386096	-0.400548	0.397786	-1.55136	-0.336755	-0.398648	0.41347	-0.0105895	0.0152509	-0.391634	0.40794	-0.407983	0.39202	-0.394144	0.404512	-0.295556	0.278348
HGNC:14934	SIRT6	-0.152801	-0.110828	0.0516419	0.0941174	-0.019865	0.0210172	-0.00333441	0.0385452	-0.0263917	0.015725	8.31346e-05	0.0426585	-0.0277745	0.0138723	-0.0184581	0.0235947	-0.0439803	-0.0137843	-0.0210172	0.019865	-0.0169785	0.0110014	-0.0343531	-0.00313213	-0.0426585	-8.31346e-05	-0.0171502	0.0129395	-0.00932028	0.0107138
HGNC:14937	PIGS	-1.43929	-0.233835	-1.59051	-0.389056	-0.360694	0.39226	-0.372624	0.439667	-0.376616	0.373959	-0.367869	0.448722	-0.375864	0.385584	-0.367268	0.396208	-1.51479	-0.309267	-0.39226	0.360694	-0.0138557	0.0126464	-0.438576	0.375692	-0.448722	0.367869	-0.381687	0.381597	-0.257885	0.286059
HGNC:14938	PIGT	-1.59599	-0.348884	-1.63423	-0.384966	-0.383215	0.388766	-0.395248	0.381492	-0.369806	0.406654	-0.37033	0.407613	-0.376162	0.404809	-0.376694	0.398195	-1.61841	-0.371159	-0.388766	0.383215	-0.0141499	0.0115972	-0.395249	0.383096	-0.407613	0.37033	-0.371281	0.406557	-0.276654	0.281873
HGNC:14947	PPP1R12C	-0.253037	-0.214477	0.166241	0.204039	0.0142514	0.0528434	0.0191719	0.0580892	-0.0224642	0.0164949	0.0196903	0.0593646	-0.0386206	0.000485042	-0.016133	0.0230811	-0.0382867	-0.0103946	-0.0528434	-0.0142514	-0.0318199	-0.00512809	-0.0532168	-0.0246521	-0.0593646	-0.0196903	-0.0226156	0.00599701	-0.0232498	0.000493297
HGNC:14948	RCC1L	-0.669122	-0.134102	-0.53068	0.00607014	-0.187018	0.186711	-0.584661	-0.0520863	-0.208868	0.161888	-0.55433	-0.0182399	-0.165909	0.20904	-0.191911	0.181816	-0.597757	-0.0628636	-0.186711	0.187018	-0.0259627	-0.000194497	0.0395527	0.570881	0.0182399	0.55433	-0.181596	0.192576	-0.00193209	0.0219057
HGNC:14957	PUM1	-0.654641	-0.0764429	-0.591791	-0.0158655	-0.17972	0.231379	-0.637466	-0.060441	-0.192386	0.217227	-0.663541	-0.088633	-0.240841	0.173834	-0.226875	0.1829	-0.622519	-0.0474242	-0.231379	0.17972	-0.0223967	0.00345105	0.0794571	0.65226	0.088633	0.663541	-0.235117	0.176185	-0.031995	-0.0124959
HGNC:14958	PUM2	0.000987273	0.0440353	-0.0520284	-0.0107199	-0.00801611	0.0321907	-0.0556985	-0.0130334	-0.0171923	0.0240384	-0.0591984	-0.0173161	-0.0346711	0.00682035	-0.052247	-0.0105198	-0.0195228	0.0130562	-0.0321907	0.00801611	-0.017082	0.0085985	0.0202606	0.0528948	0.0173161	0.0591984	-0.0376617	-0.00553586	-0.0239008	-0.0061574
HGNC:14959	RBM15	0.119802	0.157	-0.0352281	0.000591875	-0.031506	0.00408057	-0.0518678	-0.0154564	-0.0317456	0.00496664	-0.0490725	-0.0119011	-0.0258696	0.0101099	-0.036487	8.39497e-05	0.047479	0.0732613	-0.00408057	0.031506	-0.0126752	0.0128023	0.0187936	0.0447475	0.0119011	0.0490725	-0.0254106	0.000167904	-0.00844366	0.00989409
HGNC:14969	SNX5	0.109452	0.145653	-0.0664791	-0.0316477	-0.00252539	0.0323849	0.00161543	0.0370794	-0.0078896	0.0267344	-0.0153185	0.019367	-0.00164947	0.0332884	0.0232379	0.0581499	0.0272496	0.051343	-0.0323849	0.00252539	-0.0160795	0.00945715	-0.023651	7.12369e-05	-0.019367	0.0153185	0.0171151	0.0400531	-0.000794941	0.0163283
HGNC:1497	CASK	-2.37291	-0.902787	-1.20793	0.210358	-0.447221	0.536191	-1.03009	0.223023	-0.504982	0.500976	-0.204751	1.05335	-0.472956	0.523364	-0.496426	0.504556	-1.62933	-0.370715	-0.536191	0.447221	-0.271033	0.23633	-0.497736	0.574685	-1.05335	0.204751	-0.405692	0.438748	-0.293579	0.301937
HGNC:14970	SNX6	0.135271	0.170435	-0.0907447	-0.0558766	-0.0251615	0.0105204	-0.0149381	0.0201497	-0.0246917	0.00975399	-0.017586	0.0182685	-0.0208479	0.0142258	-0.0196817	0.0148596	0.0286797	0.0527426	-0.0105204	0.0251615	-0.0126702	0.0129763	-0.0125662	0.0113642	-0.0182685	0.017586	-0.015914	0.00767049	-0.00707325	0.0106134
HGNC:14972	SNX8	-2.04373	-0.702943	-1.38387	-0.0955899	-0.680778	0.257196	-0.280246	0.64502	-0.3167	0.640105	-0.67412	0.307745	-0.285354	0.648094	-0.643112	0.30239	-1.66737	-0.410242	-0.257196	0.680778	0.0339695	0.324667	-0.434967	0.443785	-0.307745	0.67412	-0.425815	0.441233	-0.293934	0.326713
HGNC:14973	SNX9	-0.0406977	0.00476017	-0.0797446	-0.0335255	-0.0311173	0.0145457	-0.00832401	0.0376937	-0.0249035	0.0196003	-0.00962733	0.0357459	-0.016687	0.0291031	-0.024596	0.0213449	-0.0559095	-0.0178657	-0.0145457	0.0311173	-0.00968404	0.0164106	-0.0340274	0.00407188	-0.0357459	0.00962733	-0.0161034	0.0217474	-0.0100718	0.0167075
HGNC:14976	SNX12	-1.59509	-0.362831	-1.51112	-0.282613	-0.345649	0.42957	-0.443875	0.340245	-0.375563	0.402671	-0.417306	0.370922	-0.402392	0.356724	-0.404296	0.356189	-1.53589	-0.309263	-0.42957	0.345649	-0.0205822	0.00508832	-0.355276	0.431766	-0.370922	0.417306	-0.411236	0.348045	-0.266842	0.272085
HGNC:14979	SNX17	0.0458734	0.086909	-0.127197	-0.0859459	-0.0348925	0.00513994	-0.0181449	0.0226375	-0.0363206	0.00420476	-0.0195324	0.0209683	-0.0113164	0.0299244	-0.00362733	0.0375656	-0.0365668	-0.00480375	-0.00513994	0.0348925	-0.0133224	0.0128386	-0.0161817	0.014709	-0.0209683	0.0195324	-0.00151451	0.029949	0.00176353	0.0267802
HGNC:14981	PAPOLA	0.0600729	0.100006	-0.0897175	-0.0493495	-0.0190233	0.0208411	-0.0127319	0.0276911	-0.0350577	0.00496587	-0.0178151	0.0235228	-0.0199832	0.0212712	-0.0171313	0.0235098	-0.0108044	0.0203366	-0.0208411	0.0190233	-0.0209348	0.00491648	-0.0200096	0.011228	-0.0235228	0.0178151	-0.0136045	0.0188299	-0.00474684	0.0170249
HGNC:14982	PAPOLG	-1.70767	-0.497894	-1.35246	-0.150967	-0.396032	0.34829	-0.398242	0.345236	-0.356593	0.381753	-0.356815	0.385376	-0.365014	0.381993	-0.392771	0.356402	-1.54698	-0.341373	-0.34829	0.396032	0.00268144	0.0321464	-0.356866	0.383291	-0.385376	0.356815	-0.370123	0.377342	-0.258762	0.276184
HGNC:14983	ZFP91	-0.313986	-0.0874692	-0.165245	0.0603626	0.000220056	0.228789	-0.216746	0.0107204	0.0125902	0.24095	-0.210574	0.0161209	-0.013415	0.211731	-0.00671102	0.218726	-0.243725	-0.0213886	-0.228789	-0.000220056	-0.00588511	0.0194714	-0.00844943	0.213771	-0.0161209	0.210574	-0.00387129	0.217679	-0.0171627	-0.00016956
HGNC:14985	LUZP1	-0.729588	-0.178046	-0.544677	0.00439204	-0.130367	0.209221	-0.546145	0.000698613	-0.174166	0.168392	-0.575428	-0.0279553	-0.208408	0.133207	-0.181551	0.160105	-0.642555	-0.0940715	-0.209221	0.130367	-0.0350228	-0.0093142	0.0188108	0.564153	0.0279553	0.575428	-0.190788	0.151423	-0.0302896	-0.00436234
HGNC:14988	POFUT1	-1.56061	-0.360831	-1.50426	-0.298423	-0.400963	0.386252	-0.352082	0.37586	-0.388572	0.395372	-0.361344	0.367473	-0.377756	0.380185	-0.390965	0.361257	-1.52652	-0.325006	-0.386252	0.400963	-0.00462372	0.0213327	-0.371759	0.356191	-0.367473	0.361344	-0.385765	0.367318	-0.251884	0.292292
HGNC:1499	CASP1	0.15078	0.187113	-0.115541	-0.0780794	0.00500471	0.04188	-0.00873738	0.0279685	-0.00888942	0.0286579	-0.019888	0.0164267	-0.0155782	0.0211783	-0.0164794	0.0198234	0.0239394	0.0493953	-0.04188	-0.00500471	-0.0200326	0.00678434	-0.0170789	0.00840136	-0.0164267	0.019888	-0.0116773	0.0145326	-0.016501	0.00140127
HGNC:1500	CASP10	-1.58221	-0.380114	-1.49907	-0.297944	-0.361828	0.38519	-0.363439	0.422209	-0.356319	0.39286	-0.375846	0.412391	-0.373156	0.376293	-0.403457	0.350918	-1.52676	-0.325143	-0.38519	0.361828	-0.0126189	0.0134788	-0.409183	0.375725	-0.412391	0.375846	-0.381638	0.36875	-0.276364	0.249281
HGNC:1502	CASP14	-1.54449	-0.438953	0.678942	1.78721	-0.366288	0.399749	-0.368977	0.413217	-0.404302	0.36331	-0.314872	0.463238	-0.386368	0.356401	-0.368594	0.375205	0.102341	0.127039	-0.399749	0.366288	-0.407685	0.358558	-0.0575146	-0.0325909	-0.463238	0.314872	-0.0102111	0.014259	-0.00597374	0.0118246
HGNC:1503	CASP2	-0.0454849	-0.00634162	-0.00593629	0.0319238	-0.0115627	0.026132	0.00061885	0.0389195	-0.0356026	0.0026167	-0.00850161	0.029571	-0.0031862	0.0341936	-0.0134658	0.0240609	-0.0218417	0.00667224	-0.026132	0.0115627	-0.0242641	0.00104015	-0.0290884	-0.000954555	-0.029571	0.00850161	-0.00172864	0.0250208	-0.00196655	0.0176122
HGNC:1504	CASP3	0.143413	0.179382	-0.139534	-0.103511	-0.00951812	0.0264049	0.0117813	0.0480717	-0.0395643	-0.00310552	-0.00833972	0.0265454	-0.029962	0.00544829	-0.02213	0.0142819	0.00722274	0.0326057	-0.0264049	0.00951812	-0.0277316	-0.00199831	-0.0307338	-0.00570748	-0.0265454	0.00833972	-0.0203516	0.00437229	-0.00866212	0.00913426
HGNC:1505	CASP4	-0.247237	-0.0196835	-0.22669	0.00243724	0.024927	0.250294	0.0338831	0.261579	0.0110206	0.239842	0.0170097	0.245827	-0.236175	-0.00703022	-0.21752	0.00944852	-0.234326	-0.00934888	-0.250294	-0.024927	-0.0190988	0.00736844	-0.250886	-0.0250042	-0.245827	-0.0170097	-0.224407	0.000865446	-0.231502	-0.0109214
HGNC:1507	CASP6	-0.293018	-0.0590351	-0.217754	0.0143596	-0.22312	0.00855597	-0.227635	0.00694501	-0.241779	-0.00809866	-0.185837	0.0461629	-0.247686	-0.0131548	-0.248693	-0.0132107	-0.25368	-0.0235145	-0.00855597	0.22312	-0.0229263	0.00500285	-0.0263342	0.201727	-0.0461629	0.185837	-0.2501	-0.018295	-0.0182066	0.00532549
HGNC:1508	CASP7	-1.57446	-0.369662	-1.57368	-0.364353	-0.414514	0.425716	-0.382105	0.389469	-0.456832	0.387964	-0.392669	0.381621	-0.430031	0.362446	-0.412525	0.382869	-1.56713	-0.360431	-0.425716	0.414514	-0.0300436	-0.00454676	-0.401703	0.372559	-0.381621	0.392669	-0.428986	0.363837	-0.316882	0.256246
HGNC:1509	CASP8	0.0699617	0.106795	-0.145804	-0.1075	-0.00897289	0.02883	0.000430265	0.038277	-0.00441172	0.0330505	-0.00447626	0.0328451	-0.0227868	0.0149217	0.00020827	0.0367643	-0.0325282	-0.00509051	-0.02883	0.00897289	-0.0105836	0.0156278	-0.0298915	-0.0026229	-0.0328451	0.00447626	-0.0072506	0.0196449	-0.0125517	0.00779109
HGNC:1511	CASP9	-1.49827	-0.259302	-1.65062	-0.411732	-0.322405	0.42598	-0.373969	0.422922	-0.429098	0.321183	-0.467794	0.329018	-0.43492	0.36952	-0.393143	0.412493	-1.55156	-0.309145	-0.42598	0.322405	-0.0660683	-0.040717	-0.377641	0.417128	-0.329018	0.467794	-0.412212	0.39112	-0.272066	0.275242
HGNC:1515	CAST	0.296183	0.332143	-0.125337	-0.0891505	0.0283786	0.0634684	0.0136342	0.0491249	0.0154841	0.0507394	-0.00193346	0.0328745	-0.0356309	0.000153808	-0.0168667	0.0181081	0.0912518	0.116211	-0.0634684	-0.0283786	-0.0179332	0.00767331	-0.0352034	-0.0107996	-0.0328745	0.00193346	-0.0211145	0.00304711	-0.0336421	-0.0157119
HGNC:1516	CAT	0.239513	0.275535	-0.14823	-0.112026	-0.0273311	0.00938383	0.0337553	0.070053	-0.0162859	0.0204766	0.0424898	0.0785712	-0.0199908	0.0168411	-0.0298282	0.00590116	0.0503288	0.0758207	-0.00938383	0.0273311	-0.00693717	0.0191763	-0.0679222	-0.0422225	-0.0785712	-0.0424898	-0.0202142	0.00562741	-0.0116226	0.00787602
HGNC:1539	CBFB	0.28507	0.321065	-0.14804	-0.112833	-0.0146778	0.0204673	-0.0049977	0.0302556	-0.0149135	0.0202273	0.00163143	0.0374336	-0.0161271	0.0193342	-0.0130685	0.0223939	0.0738934	0.0984687	-0.0204673	0.0146778	-0.0128389	0.0125409	-0.0290934	-0.00445955	-0.0374336	-0.00163143	-0.00916857	0.0160965	-0.00943938	0.00865259
HGNC:1541	CBL	-0.519559	-0.000573345	-0.644122	-0.128571	-0.140375	0.222009	-0.140162	0.223074	-0.178286	0.178995	-0.164331	0.197421	0.0261911	0.541833	0.0493992	0.565531	-0.586403	-0.0714966	-0.222009	0.140375	-0.0293005	-0.00272087	-0.210074	0.152014	-0.197421	0.164331	0.0293556	0.542353	-0.00485413	0.290366
HGNC:1542	CBLB	-0.330349	-0.0987626	-0.183731	0.0463315	-0.0201563	0.211595	-0.223391	0.00850835	0.000872789	0.229937	-0.220595	0.00885829	-0.0151873	0.216921	0.0216005	0.2537	-0.254197	-0.0279227	-0.211595	0.0201563	0.000252382	0.0264941	-0.00606373	0.220756	-0.00885829	0.220595	0.00399794	0.231183	-0.00293048	0.0155128
HGNC:15446	PRPF31	0.214055	0.250264	-0.0911439	-0.0543503	-0.0157609	0.0202772	-0.03834	-0.00219781	-0.0186783	0.0168611	-0.0444085	-0.00859427	-0.00702454	0.0272652	-0.0208446	0.0148025	0.06755	0.0921749	-0.0202772	0.0157609	-0.0156748	0.0106577	0.0111639	0.0363383	0.00859427	0.0444085	-0.00846819	0.0158621	-0.00785087	0.0101445
HGNC:15447	TLN2	-1.60733	-0.380249	-1.53079	-0.305445	-0.427572	0.363695	-0.377801	0.382051	-0.382169	0.411437	-0.395726	0.367021	-0.417023	0.354431	-0.37612	0.392721	-1.58596	-0.359885	-0.363695	0.427572	0.00239228	0.038304	-0.397925	0.36232	-0.367021	0.395726	-0.412386	0.357489	-0.297646	0.272488
HGNC:15448	GOLIM4	-1.70361	-0.562149	0.56061	1.7015	-0.305629	0.437244	-0.403949	0.326576	-0.360063	0.384249	-0.289036	0.439793	-0.350216	0.368749	-0.347612	0.369386	-0.00439195	0.0217549	-0.437244	0.305629	-0.389884	0.355914	-0.035757	-0.00896644	-0.439793	0.289036	-0.00299212	0.0232789	-0.0232818	-0.00395889
HGNC:15450	TGOLN2	-0.429599	-0.198512	0.317189	0.548718	-0.218989	0.00989442	-0.197732	0.0336349	4.69898e-06	0.227562	0.00760757	0.238407	-0.188569	0.0375695	-0.00432031	0.225703	0.0479221	0.0719386	-0.00989442	0.218989	-0.000836071	0.223373	-0.0330799	-0.00899233	-0.238407	-0.00760757	0.0054909	0.029828	-0.00295857	0.0147993
HGNC:15452	GOLPH3	0.00391354	0.0476449	-0.107351	-0.0633919	-0.0320759	0.0115347	-0.0208771	0.022284	-0.00275438	0.0396087	-0.00863445	0.0348454	-0.045629	-0.00234306	-0.0406314	0.00205308	-0.0456099	-0.0100228	-0.0115347	0.0320759	0.00128268	0.0274287	-0.0249882	0.00951718	-0.0348454	0.00863445	-0.0397309	-0.00500681	-0.0274616	0.000758567
HGNC:15453	ACBD3	0.0324604	0.0707034	-0.0762348	-0.0372361	-0.0299069	0.00848638	0.016201	0.0542453	-0.0340709	0.00445767	0.0105804	0.0486816	-0.00997075	0.0288497	-0.00617489	0.0313912	-0.0171502	0.0114922	-0.00848638	0.0299069	-0.0135342	0.0119996	-0.0469442	-0.0187433	-0.0486816	-0.0105804	-0.00240729	0.0256299	0.000261212	0.0237217
HGNC:15454	SHOC2	-0.683654	-0.159334	-0.545132	-0.0208834	-0.190615	0.183624	-0.557933	-0.0396911	-0.187145	0.18865	-0.5407	-0.0170177	-0.205581	0.168403	-0.161692	0.21348	-0.618507	-0.0951548	-0.183624	0.190615	-0.00994142	0.0163819	0.0241946	0.542528	0.0170177	0.5407	-0.184409	0.188964	-0.0147917	0.0100207
HGNC:1546	SERPINH1	-1.60106	-0.34237	-1.57342	-0.314047	-0.407473	0.361603	-0.403852	0.382439	-0.416773	0.355844	-0.401032	0.388091	-0.363827	0.370933	-0.398143	0.338101	-1.55348	-0.295969	-0.361603	0.407473	-0.0119845	0.0142352	-0.373957	0.412267	-0.388091	0.401032	-0.394594	0.340209	-0.251162	0.272927
HGNC:15461	MANF	0.259458	0.294435	-0.165202	-0.130581	-0.00796058	0.0274429	0.00140132	0.0365068	0.00538145	0.0404939	0.0160274	0.0512166	-0.0217282	0.0131532	-0.0296909	0.00534052	0.052003	0.0760983	-0.0274429	0.00796058	-0.00655531	0.0189544	-0.0382328	-0.0137731	-0.0512166	-0.0160274	-0.0212266	0.00308991	-0.0212713	-0.00340683
HGNC:15462	ZNF330	-1.6369	-0.379334	-1.52455	-0.267686	-0.370029	0.420383	-0.332206	0.425634	-0.390345	0.406708	-0.369411	0.394577	-0.412775	0.377907	-0.411134	0.378622	-1.58879	-0.332853	-0.420383	0.370029	-0.0219467	0.00351336	-0.408577	0.352798	-0.394577	0.369411	-0.383251	0.408605	-0.279151	0.279184
HGNC:15465	GPHN	-1.58198	-0.377864	-1.5095	-0.298568	-0.38724	0.377654	-0.36612	0.428266	-0.374644	0.392621	-0.376662	0.417426	-0.387092	0.377663	-0.388924	0.373625	-1.55644	-0.347639	-0.377654	0.38724	-0.015503	0.00996607	-0.419682	0.371528	-0.417426	0.376662	-0.385144	0.378307	-0.268077	0.257691
HGNC:15468	DYNLRB1	-1.4581	-0.274705	-1.64782	-0.464595	-0.354184	0.396741	-0.376642	0.427184	-0.354666	0.392417	-0.404562	0.404762	-0.399219	0.388772	-0.398422	0.390527	-1.55392	-0.370508	-0.396741	0.354184	-0.0132622	0.0129806	-0.4138	0.39229	-0.404762	0.404562	-0.406369	0.38174	-0.280064	0.264156
HGNC:15470	DNAJC8	0.185901	0.220983	-0.160197	-0.125704	0.0152465	0.0499614	0.0146516	0.0496191	0.0104979	0.0457112	0.00963881	0.044989	-0.0160808	0.0181253	-0.0167099	0.0182007	0.0183394	0.0423219	-0.0499614	-0.0152465	-0.0154474	0.0103823	-0.0410327	-0.0170606	-0.044989	-0.00963881	-0.0119626	0.0116327	-0.0241689	-0.00680333
HGNC:15476	DYNLL1	-0.495795	0.115188	-0.831162	-0.22316	-0.179437	0.211751	-0.146204	0.246285	-0.161715	0.227894	-0.173808	0.217759	0.0433174	0.656128	0.0574547	0.67338	-0.670379	-0.0624579	-0.211751	0.179437	-0.0133158	0.012357	-0.227925	0.164301	-0.217759	0.173808	0.0561658	0.669971	0.00197096	0.336132
HGNC:1548	CBR1	0.220431	0.256157	-0.142535	-0.10772	-0.0240533	0.0103946	0.00301755	0.0383293	-0.0311434	0.00483326	-0.012013	0.0231013	0.000317323	0.0360278	0.00940771	0.0447043	0.0454194	0.0694133	-0.0103946	0.0240533	-0.0165919	0.00921824	-0.0244218	-0.000108552	-0.0231013	0.012013	0.0108965	0.034744	0.00730809	0.0249415
HGNC:15480	DIAPH3	-1.77302	-0.518882	-1.40968	-0.154446	-0.404967	0.382585	-0.420299	0.371832	-0.401568	0.383932	-0.352817	0.436793	-0.351266	0.395105	-0.377241	0.370553	-1.58657	-0.333918	-0.382585	0.404967	-0.0255549	0.000234414	-0.405993	0.384238	-0.436793	0.352817	-0.371409	0.376612	-0.24573	0.285659
HGNC:15486	NCKIPSD	-0.214031	-0.00788903	-0.245003	-0.0387374	0.0233207	0.228939	-0.185204	0.0171172	-0.0199231	0.18522	-0.195455	0.00896992	-0.0104885	0.192914	-0.000301021	0.205451	-0.228559	-0.0267471	-0.228939	-0.0233207	-0.0353299	-0.00843078	-0.0112712	0.188107	-0.00896992	0.195455	-0.00385435	0.196879	-0.0125491	0.00696294
HGNC:15487	TMX1	0.277978	0.314098	-0.123997	-0.0880299	-0.0243748	0.0106936	-0.0314869	0.0040246	-0.0159391	0.0193331	-0.0283086	0.00776634	-0.0208687	0.0147478	-0.0275618	0.00819404	0.0830124	0.107161	-0.0106936	0.0243748	-0.00840621	0.0172978	-0.000810913	0.0237926	-0.00776634	0.0283086	-0.0188759	0.00546717	-0.0112239	0.00650736
HGNC:1549	CBR3	0.0539604	0.0951973	-0.138567	-0.098853	-0.0183994	0.0213307	-0.0126028	0.0281122	-0.0302911	0.00961005	-0.0133676	0.0264395	-0.0138067	0.0258582	0.00341232	0.0435116	-0.0383822	-0.0065062	-0.0213307	0.0183994	-0.0188464	0.00695668	-0.0225709	0.00811491	-0.0264395	0.0133676	-7.96039e-05	0.0312942	-0.00070879	0.019396
HGNC:15500	LENG8	-0.136829	-0.0988775	0.0787317	0.117698	-0.0330952	0.00473234	-0.00952677	0.0283423	-0.0228551	0.015003	-0.0271789	0.0109025	-0.00594348	0.0328306	-0.0157172	0.0211566	-0.0240533	0.00464367	-0.00473234	0.0330952	-0.00791701	0.0175442	-0.0148692	0.0130139	-0.0109025	0.0271789	-0.00572381	0.0217992	-0.000855386	0.0162498
HGNC:15505	MBOAT7	-0.725977	-0.122341	-0.615582	-0.0102569	-0.227472	0.123469	-0.633826	-0.0318284	-0.172225	0.178631	-0.635645	-0.0302136	-0.183187	0.164625	-0.204937	0.143572	-0.666791	-0.0654401	-0.123469	0.227472	0.011608	0.0400084	0.0273075	0.628175	0.0302136	0.635645	-0.191234	0.155744	-0.0103033	0.0134499
HGNC:15508	PUS1	0.134524	0.170656	0.0311851	0.0676884	-0.035595	0.00121825	-0.0497472	-0.0121031	-0.0305069	0.00592805	-0.0434954	-0.007224	-0.0458146	-0.00997441	-0.0480472	-0.0124396	0.0879838	0.113383	-0.00121825	0.035595	-0.00916558	0.0170287	0.015694	0.0411306	0.007224	0.0434954	-0.0418113	-0.0171836	-0.0155362	0.00185776
HGNC:1551	CBX1	0.0794977	0.114137	-0.0316364	0.00362702	-0.0118063	0.0227869	0.00664337	0.0418751	-0.0325897	0.00365755	0.0222394	0.0577238	-0.0154556	0.0195338	-0.0154635	0.0203006	0.0291795	0.053286	-0.0227869	0.0118063	-0.0239333	0.00275682	-0.0425809	-0.018068	-0.0577238	-0.0222394	-0.0101417	0.0139731	-0.00567217	0.0118154
HGNC:15513	SMYD3	-0.740923	-0.276744	-0.0339155	0.330583	0.00314793	0.468596	-0.506072	-0.0439355	-0.187408	0.175376	-0.141323	0.224285	0.0694232	0.534995	-0.179787	0.18397	-0.334991	-0.0472124	-0.468596	-0.00314793	-0.263324	0.00464882	-0.0233897	0.265631	-0.224285	0.141323	0.0133541	0.302078	0.00450013	0.0301712
HGNC:15514	PICALM	-0.157694	0.0478886	-0.327588	-0.119218	-0.0174032	0.190121	-0.199349	0.00868064	-0.0362065	0.173573	-0.196948	0.0102908	-1.9896e-05	0.204677	-0.00824873	0.196459	-0.23894	-0.036241	-0.190121	0.0174032	-0.0224375	0.0037253	-0.00650113	0.196189	-0.0102908	0.196948	-0.00509933	0.19582	-0.000335354	0.0184779
HGNC:15518	DCTN4	-0.262746	-0.0644562	-0.247591	-0.0477887	-0.151462	0.0498488	-0.156155	0.0400013	-0.202617	-0.00359386	-0.206463	-0.00900288	-0.215986	-0.0171586	-0.197807	0.00144959	-0.257861	-0.0605284	-0.0498488	0.151462	-0.0396128	-0.0142213	-0.0115593	0.182317	0.00900288	0.206463	-0.206848	-0.0106837	-0.0275642	-0.000365286
HGNC:15519	BOP1	0.138423	0.177733	-0.129336	-0.0906981	-0.0249581	0.0144754	-0.0215728	0.0176906	-0.0209093	0.0181777	-0.0108603	0.0280678	-0.0310923	0.00850974	-0.0427778	-0.00297993	0.00879269	0.0388978	-0.0144754	0.0249581	-0.0106181	0.0149019	-0.0175368	0.0117487	-0.0280678	0.0108603	-0.0320164	-0.00227405	-0.0162308	0.00136316
HGNC:1553	CBX3	0.455558	0.492188	-0.0673256	-0.0321208	-0.0135677	0.0215651	-0.00668176	0.0283806	-0.00956204	0.0267552	0.00476246	0.0411872	-0.0224508	0.0126761	-0.0169878	0.0185907	0.198941	0.224073	-0.0215651	0.0135677	-0.00981088	0.0151395	-0.0279722	-0.00333716	-0.0411872	-0.00476246	-0.0129655	0.0112754	-0.0123615	0.00566939
HGNC:15531	EBNA1BP2	0.12255	0.16337	-0.135124	-0.0945252	-0.0141635	0.0241601	-0.0320466	0.00802939	-0.0124389	0.0261699	-0.0292287	0.0101949	-0.0146282	0.0243931	-0.013263	0.0259179	-0.0016574	0.0291686	-0.0241601	0.0141635	-0.012075	0.0133505	-0.00400855	0.0263221	-0.0101949	0.0292287	-0.00962222	0.0200122	-0.0112277	0.00979441
HGNC:15532	JAM3	-2.32028	-0.813665	-1.27785	0.13273	-1.08822	0.195542	-0.485032	0.503523	-0.232583	1.04009	-0.469461	0.523822	-0.50427	0.49355	-0.51988	0.457199	-1.66827	-0.379187	-0.195542	1.08822	0.152567	0.751137	-0.381787	0.464654	-0.523822	0.469461	-0.422613	0.413694	-0.363772	0.347141
HGNC:1554	CBX4	-1.74411	-0.549213	-1.32696	-0.126986	-0.364439	0.399679	-0.365444	0.38506	-0.371134	0.391491	-0.387092	0.361264	-0.381676	0.400279	-0.38849	0.391817	-1.53935	-0.340925	-0.399679	0.364439	-0.00925672	0.01631	-0.375048	0.374739	-0.361264	0.387092	-0.391422	0.389379	-0.261534	0.276533
HGNC:1555	CBX5	0.356292	0.391742	-0.106969	-0.0721018	-0.0231627	0.0121996	-0.000317163	0.0353292	-0.017243	0.0180971	0.00534657	0.0417772	-0.0163064	0.0191556	-0.014945	0.0209898	0.130751	0.155068	-0.0121996	0.0231627	-0.0100824	0.0151835	-0.0325457	-0.00725749	-0.0417772	-0.00534657	-0.00906521	0.015375	-0.0065551	0.0114042
HGNC:15550	ARID4B	-0.107215	-0.0713856	0.113809	0.149344	0.000998704	0.0365622	0.0025785	0.0382048	0.0121095	0.0476164	-0.0139553	0.0213921	-0.031807	0.00475686	-0.0155257	0.0191808	0.00798405	0.0328783	-0.0365622	-0.000998704	-0.0072421	0.0181286	-0.0253937	-0.000826362	-0.0213921	0.0139553	-0.0176085	0.00729914	-0.0230134	-0.00558072
HGNC:15566	ILKAP	0.178927	0.214848	-0.0345518	0.00158516	-0.0212327	0.0136552	-0.00179618	0.0334615	-0.0313731	0.00394086	-0.00967881	0.0259609	-0.00509917	0.0303471	0.00253001	0.0381865	0.0785084	0.103653	-0.0136552	0.0212327	-0.017709	0.00757494	-0.0253076	-0.000604992	-0.0259609	0.00967881	0.00388061	0.0282945	0.00348125	0.0217125
HGNC:15568	SH3BGRL3	0.360172	0.396198	-0.220384	-0.185621	-0.0218088	0.0140965	-0.0158929	0.0190098	-0.0110282	0.0246414	-0.0027698	0.0322084	-0.0207094	0.0150586	-0.00613218	0.0298922	0.0749517	0.0990067	-0.0140965	0.0218088	-0.00807391	0.017656	-0.021359	0.00264447	-0.0322084	0.0027698	-0.00881489	0.0163942	-0.00816083	0.0100611
HGNC:15577	EPPK1	-1.904	-0.657621	0.388274	1.56504	-0.283759	0.615219	-0.560789	0.303864	-0.307464	0.631545	-0.522211	0.3291	-0.25534	0.656538	-0.247538	0.652645	-0.292869	0.00813008	-0.615219	0.283759	-0.438507	0.397676	-0.057732	0.2443	-0.3291	0.522211	0.0443428	0.343381	-0.00262846	0.0209262
HGNC:15578	REPS1	-1.64487	-0.39221	-1.60037	-0.346421	-0.403612	0.372478	-0.380866	0.396983	-0.432399	0.346108	-0.376977	0.402492	-0.466205	0.387991	-0.496604	0.360124	-1.59805	-0.344995	-0.372478	0.403612	-0.0242703	0.00177061	-0.400011	0.377309	-0.402492	0.376977	-0.475564	0.378018	-0.295361	0.289043
HGNC:15580	PDE4DIP	-1.66609	-0.462261	-1.46596	-0.265425	-0.409696	0.425502	-0.387918	0.397346	-0.399091	0.437114	-0.378909	0.409309	-0.414616	0.360265	-0.409438	0.363761	-1.56724	-0.363588	-0.425502	0.409696	-0.0170863	0.0104253	-0.405617	0.381096	-0.409309	0.378909	-0.410353	0.361562	-0.271426	0.289558
HGNC:15584	SYTL1	-0.786535	-0.222617	-0.520741	0.042661	-0.189345	0.173359	-0.148738	0.215772	-0.177439	0.181406	-0.146015	0.216613	-0.636549	-0.0732827	-0.613532	-0.0485003	-0.65292	-0.0888731	-0.173359	0.189345	-0.00733883	0.0186629	-0.213287	0.150451	-0.216613	0.146015	-0.627648	-0.064094	-0.3349	-0.0153853
HGNC:15585	SYTL2	-1.13808	-0.389879	0.0643976	0.774709	-0.486119	0.09247	-0.585778	0.116575	-0.430769	0.148847	0.184008	0.931728	-0.126623	0.452109	-0.133775	0.448057	-0.348562	-0.0329071	-0.09247	0.486119	-0.231002	0.261147	-0.342883	-0.02436	-0.931728	-0.184008	-0.00206142	0.31263	0.0013775	0.314486
HGNC:15587	SYTL3	-0.33264	-0.130696	-0.132561	0.0673961	-0.0309542	0.168238	-0.20037	0.00163666	-0.046497	0.152366	-0.207163	-0.00663528	0.00337491	0.204476	-0.0090885	0.190243	-0.231669	-0.0336707	-0.168238	0.0309542	-0.0219413	0.00366219	0.0024588	0.200135	0.00663528	0.207163	0.000263745	0.19672	0.00738674	0.0259358
HGNC:15593	SS18L2	-1.69896	-0.503533	-1.39735	-0.196418	-0.400428	0.363019	-0.391524	0.394146	-0.358731	0.403223	-0.385755	0.399593	-0.389568	0.39543	-0.435056	0.352785	-1.53899	-0.343398	-0.363019	0.400428	-0.00630879	0.0194307	-0.397298	0.385875	-0.399593	0.385755	-0.410318	0.376418	-0.297084	0.254705
HGNC:15594	DBR1	-1.58767	-0.328107	-1.62047	-0.362376	-0.391586	0.394322	-0.381306	0.382493	-0.399592	0.385192	-0.356252	0.405649	-0.443602	0.407156	-0.467046	0.386351	-1.61843	-0.358515	-0.394322	0.391586	-0.0183816	0.00795561	-0.396375	0.368203	-0.405649	0.356252	-0.475053	0.379183	-0.283995	0.291589
HGNC:15597	HPS3	-2.56882	-1.01265	-0.266217	1.23416	-0.796364	0.372457	-0.790804	0.405495	-0.808706	0.352701	-0.841819	0.399164	-0.328711	0.807154	-0.349549	0.837221	-1.09267	-0.188388	-0.372457	0.796364	-0.450919	0.447649	-0.199226	0.565404	-0.399164	0.841819	-0.202589	0.579131	-0.00072916	0.41287
HGNC:15605	SKAP1	0.0499176	0.0847789	-0.0350392	0.000472917	0.00417492	0.0400033	0.00555029	0.040554	-0.0110326	0.0241377	0.0110163	0.045513	-0.00294079	0.0317339	-0.0137211	0.0203503	0.0129786	0.0367683	-0.0400033	-0.00417492	-0.0211441	0.00495191	-0.0379357	-0.0138855	-0.045513	-0.0110163	-0.0034963	0.0195091	-0.0114004	0.00611247
HGNC:15606	LAMTOR3	-1.53873	-0.35467	-1.52077	-0.33679	-0.39256	0.373964	-0.398116	0.375946	-0.37878	0.389357	-0.362031	0.420733	-0.412219	0.370236	-0.405176	0.381715	-1.52301	-0.340701	-0.373964	0.39256	-0.00840453	0.0166677	-0.405818	0.372557	-0.420733	0.362031	-0.402961	0.380438	-0.292636	0.270502
HGNC:15607	ARHGEF7	-1.57721	-0.325725	-1.63024	-0.378968	-0.349273	0.420998	-0.389308	0.443805	-0.372417	0.395812	-0.415488	0.410841	-0.431045	0.330067	-0.386761	0.372661	-1.59966	-0.348333	-0.420998	0.349273	-0.019824	0.00638265	-0.408922	0.421422	-0.410841	0.415488	-0.404387	0.356104	-0.267675	0.276462
HGNC:15608	NOLC1	0.420854	0.45668	0.0337678	0.0700775	-0.0241831	0.0117304	-0.0155578	0.0200282	-0.0209852	0.0152769	-0.00431996	0.0309925	-0.0126156	0.0229812	-0.0153919	0.020387	0.233264	0.258308	-0.0117304	0.0241831	-0.0108058	0.0147397	-0.0198293	0.00509537	-0.0309925	0.00431996	-0.00905216	0.0156329	-0.00510087	0.0127963
HGNC:15625	NBAS	-0.251283	-0.0523369	-0.192254	0.00655736	-0.0305411	0.166195	-0.183861	0.0121731	-0.00648391	0.191322	-0.160209	0.0361399	0.00843771	0.205244	0.0204891	0.218037	-0.217794	-0.0239936	-0.166195	0.0305411	-0.00277027	0.0225009	-0.0208112	0.170874	-0.0361399	0.160209	0.0153792	0.20808	0.00628724	0.0305216
HGNC:15629	B3GNT2	-1.97831	-0.657898	0.339069	1.56366	-0.328618	0.641009	-0.58234	0.309999	-0.309579	0.651552	-0.630052	0.315166	-0.314625	0.589076	-0.280234	0.618285	-0.339858	-0.0290436	-0.641009	0.328618	-0.440756	0.44149	-0.00586541	0.303937	-0.315166	0.630052	-5.67497e-05	0.311413	-0.00797164	0.0119208
HGNC:15630	TCERG1	0.258721	0.294182	-0.0865434	-0.0512014	-0.0248741	0.0114506	-0.0225298	0.0137397	-0.0209423	0.0137232	-0.0296521	0.00629455	-0.0270577	0.00849673	-0.0201262	0.0154532	0.0908632	0.115645	-0.0114506	0.0248741	-0.0106012	0.0149312	-0.00470837	0.0204475	-0.00629455	0.0296521	-0.0166191	0.00790172	-0.00968727	0.00838444
HGNC:1564	KYAT1	-1.68983	-0.480887	-1.3879	-0.179001	-0.371051	0.410611	-0.379779	0.347547	-0.380549	0.39635	-0.367107	0.361904	-0.403253	0.399402	-0.404167	0.398287	-1.53259	-0.325114	-0.410611	0.371051	-0.0176575	0.0113745	-0.384904	0.345272	-0.361904	0.367107	-0.404728	0.395166	-0.31506	0.258336
HGNC:15663	UGGT1	0.156677	0.199482	-0.32854	-0.284249	-0.0370704	0.00605383	-0.0275867	0.015813	-0.0129026	0.0308003	-0.0229986	0.0194357	-0.0430606	0.000206813	-0.0442788	-0.00144192	-0.0825692	-0.0469038	-0.00605383	0.0370704	-0.00106814	0.0244879	-0.0124925	0.0225031	-0.0194357	0.0229986	-0.038779	-0.00422613	-0.0204689	0.00275685
HGNC:15667	MTPN	0.158423	0.19961	-0.246216	-0.205615	-0.020915	0.0216502	-0.0195508	0.0215567	-0.0282807	0.0127244	-0.034041	0.00756537	-0.0293744	0.0125691	-0.0187282	0.0216484	-0.0380686	-0.00625781	-0.0216502	0.020915	-0.0155104	0.0105565	-0.00934983	0.022906	-0.00756537	0.034041	-0.0186331	0.0137226	-0.0103345	0.0105474
HGNC:15673	PHIP	0.00478694	0.0433705	-0.0591579	-0.0212184	-0.0197619	0.0176421	-0.0158424	0.0232631	-0.0139229	0.0244278	-0.0100761	0.0284541	-0.0171487	0.0210311	-0.0124086	0.026401	-0.0215683	0.00676089	-0.0176421	0.0197619	-0.00939305	0.0159304	-0.0212154	0.00801061	-0.0284541	0.0100761	-0.0101415	0.0188692	-0.00737405	0.00962676
HGNC:15682	PHC3	-1.58413	-0.412363	-1.41531	-0.242212	-0.381733	0.402893	-0.34944	0.391392	-0.388712	0.393812	-0.338754	0.403566	-0.398223	0.35506	-0.348424	0.405779	-1.50037	-0.328993	-0.402893	0.381733	-0.0293357	-0.00225342	-0.408585	0.333014	-0.403566	0.338754	-0.373108	0.37987	-0.281642	0.263645
HGNC:15687	SKAP2	-0.802305	-0.238287	-0.489681	0.0725081	-0.161343	0.194314	-0.144923	0.211953	-0.17242	0.181955	-0.127247	0.228067	0.00241583	0.563011	0.0653506	0.629299	-0.641057	-0.0787062	-0.194314	0.161343	-0.0236469	0.00279511	-0.21965	0.13439	-0.228067	0.127247	0.039762	0.599855	-0.00649307	0.314401
HGNC:15698	UBE2Q1	-0.127866	-0.0843978	0.0349307	0.078334	-0.026377	0.0159501	0.0254256	0.0692381	0.00717214	0.050908	-0.0100051	0.0328723	-0.0235097	0.0187547	-0.0392177	0.00391686	-0.0417594	-0.00870617	-0.0159501	0.026377	0.00320888	0.0302879	-0.0453569	-0.0121912	-0.0328723	0.0100051	-0.0275088	0.00540618	-0.0234811	0.000863575
HGNC:15702	PPIL4	0.0627338	0.0987832	0.127176	0.163151	0.000944667	0.0372035	-0.013897	0.0219298	0.0245808	0.0606966	-0.00305293	0.0326831	0.0101498	0.0457469	-0.0304786	0.0047643	0.100132	0.125043	-0.0372035	-0.000944667	-0.00152571	0.0245077	-0.0216058	0.00329904	-0.0326831	0.00305293	-0.00481034	0.0195955	-0.020652	-0.00247858
HGNC:15703	RHOF	-1.01735	-0.198696	-0.93524	-0.117493	-0.477732	0.130599	-0.521885	0.117901	-0.477144	0.134648	-0.502571	0.138191	-0.126533	0.463612	-0.113862	0.475111	-0.973903	-0.156964	-0.130599	0.477732	-0.0121181	0.0131534	-0.12616	0.514606	-0.138191	0.502571	-0.122382	0.464566	-0.00164571	0.340468
HGNC:15713	ANAPC5	-1.63216	-0.346878	-1.54169	-0.258462	-0.34893	0.437601	-0.387878	0.390829	-0.380425	0.397707	-0.427587	0.350602	-0.404417	0.376362	-0.381007	0.396911	-1.58461	-0.301919	-0.437601	0.34893	-0.0256998	9.33975e-05	-0.372587	0.404398	-0.350602	0.427587	-0.391533	0.386228	-0.272445	0.269572
HGNC:15714	LRPPRC	0.51537	0.551017	-0.17728	-0.140866	-0.042072	-0.00589503	-0.0708646	-0.034191	-0.0326936	0.00323341	-0.0603965	-0.0257569	-0.0329451	0.00189676	-0.0432078	-0.00753207	0.174345	0.198877	0.00589503	0.042072	-0.00826741	0.017442	0.0353786	0.0601504	0.0257569	0.0603965	-0.0325027	-0.00804988	-0.0094808	0.00838888
HGNC:15715	MAP1S	-0.0269219	0.0152878	-0.0527238	-0.00962907	-0.0333144	0.0103834	-0.00604978	0.0357678	-0.0377522	0.00536262	-0.0194159	0.0240321	-0.0234498	0.0189913	-0.0205993	0.0213344	-0.0340924	-0.000708127	-0.0103834	0.0333144	-0.0158529	0.00989784	-0.0266079	0.00741831	-0.0240321	0.0194159	-0.0172695	0.0158783	-0.00426769	0.0164404
HGNC:15716	HEBP2	-0.173407	0.0345537	-0.272157	-0.065398	0.0407315	0.249915	0.0531767	0.262087	0.0181314	0.229665	0.0359018	0.245042	-0.189387	0.020077	-0.179397	0.029542	-0.221089	-0.01851	-0.249915	-0.0407315	-0.0241264	0.00171421	-0.251229	-0.0446062	-0.245042	-0.0359018	-0.185792	0.0196537	-0.209324	-0.00854928
HGNC:15717	GEMIN4	-0.0505047	-0.0108604	0.0361141	0.0755785	-0.0300504	0.00755619	-0.0295348	0.0095845	-0.0365705	0.00238013	-0.0274866	0.0112915	-0.0127515	0.0260465	-0.0268536	0.0128672	-0.00198715	0.0277937	-0.00755619	0.0300504	-0.0159796	0.00928433	-0.00583834	0.0232976	-0.0112915	0.0274866	-0.0162837	0.0136035	-0.00254431	0.0169835
HGNC:15720	STRN3	-1.60227	-0.390298	-1.51183	-0.303411	-0.344801	0.438984	-0.375492	0.3987	-0.415384	0.367496	-0.372529	0.402666	-0.392375	0.374162	-0.371168	0.394944	-1.54766	-0.337172	-0.438984	0.344801	-0.0362093	-0.0101318	-0.400802	0.371565	-0.402666	0.372529	-0.376656	0.38794	-0.282355	0.271279
HGNC:15721	STRN4	-1.07441	-0.272662	-0.882048	-0.0779384	-0.51532	0.146174	-0.508331	0.135896	-0.567068	0.0912131	-0.527401	0.11365	-0.147932	0.465403	-0.122999	0.491863	-0.978624	-0.178223	-0.146174	0.51532	-0.0473561	-0.0180091	-0.130362	0.511965	-0.11365	0.527401	-0.138939	0.475189	0.00546675	0.351346
HGNC:1573	KRIT1	-1.73371	-0.523645	-1.3669	-0.154448	-0.371688	0.405413	-0.338985	0.421567	-0.368058	0.410859	-0.373076	0.388576	-0.368615	0.392226	-0.414087	0.34995	-1.55372	-0.344397	-0.405413	0.371688	-0.015672	0.0188167	-0.409252	0.351029	-0.388576	0.373076	-0.381197	0.379816	-0.282769	0.260845
HGNC:15740	CPA4	-1.74882	-0.591359	0.488446	1.64696	-0.343984	0.411005	-0.324114	0.427251	-0.3866	0.367906	-0.342011	0.409344	-0.406429	0.375375	-0.377298	0.408628	-0.0585523	-0.022706	-0.411005	0.343984	-0.374922	0.378349	-0.0504878	-0.0151305	-0.409344	0.342011	-0.00591284	0.0301533	-0.0227195	0.00455224
HGNC:15746	TOMM34	0.084978	0.122986	-0.100398	-0.0634509	-0.00224769	0.0344115	0.0146001	0.0510546	-0.0263089	0.0105429	-0.00595669	0.0306865	-0.0182856	0.0183385	-0.00408913	0.0322831	-0.00230421	0.0246654	-0.0344115	0.00224769	-0.0257632	-0.000106042	-0.0346828	-0.00912975	-0.0306865	0.00595669	-0.00516548	0.0205303	-0.00738717	0.00994673
HGNC:15750	DSTN	0.122625	0.158464	-0.00135804	0.0340503	-0.0105366	0.025795	0.00194909	0.0375778	-0.00653973	0.0286729	-0.0220174	0.013851	-0.0231328	0.0129147	-0.00793139	0.0286135	0.0664981	0.0911544	-0.025795	0.0105366	-0.0117911	0.014802	-0.0203513	0.00411754	-0.013851	0.0220174	-0.00969638	0.0148438	-0.0123904	0.00578662
HGNC:15754;HGNC:16701;HGNC:29827	MYL9;MYL12A;MYL12B	0.437702	0.47453	-0.187968	-0.151205	-0.011991	0.0229599	0.0200265	0.0567522	-0.0113065	0.0239864	0.0150144	0.0506088	-0.00988078	0.0253282	-0.00636919	0.0288654	0.130708	0.15551	-0.0229599	0.011991	-0.0129433	0.0127278	-0.0469567	-0.0227942	-0.0506088	-0.0150144	-0.00255398	0.0219369	-0.00716548	0.0107387
HGNC:15757	SIRPG	-0.040821	-0.00524418	0.0471295	0.0819639	-0.00510346	0.0308641	0.00828363	0.0439723	-0.0166342	0.01864	0.00488264	0.0403283	-0.0367342	-0.00188701	-0.0183072	0.0163145	0.00886672	0.0324588	-0.0308641	0.00510346	-0.018992	0.00731946	-0.0364397	-0.0127977	-0.0403283	-0.00488264	-0.0221683	0.00114644	-0.0177532	-0.000646226
HGNC:15759	ADRM1	0.0513746	0.0920169	0.0238817	0.0642233	-0.0134788	0.0268387	-0.0094356	0.0296854	-0.035883	0.00459688	-0.0269685	0.0138094	-0.0176175	0.0225516	-0.0191253	0.0211751	0.0421641	0.0731134	-0.0268387	0.0134788	-0.0247476	0.00142512	-0.0167036	0.013554	-0.0138094	0.0269685	-0.0128775	0.0180454	-0.00524877	0.0124531
HGNC:15762	CRNKL1	0.106537	0.141232	-0.0605019	-0.0257222	-0.0270525	0.00746685	-0.0106741	0.024943	-0.00936775	0.026009	-0.0145599	0.0219273	-0.0261692	0.00889442	-0.0278704	0.00792108	0.0287388	0.052124	-0.00746685	0.0270525	-0.00348506	0.0215598	-0.0174691	0.00706819	-0.0219273	0.0145599	-0.0218881	0.00203002	-0.0135799	0.00393041
HGNC:15763	POLR3F	-1.64628	-0.421706	-1.44361	-0.214588	-0.395827	0.363361	-0.397561	0.368124	-0.403681	0.357928	-0.369222	0.394133	-0.372338	0.351624	-0.399704	0.323552	-1.51883	-0.292273	-0.363361	0.395827	-2.32683e-05	0.0330122	-0.397203	0.364585	-0.394133	0.369222	-0.385251	0.336641	-0.266631	0.256465
HGNC:15765	MOCS3	-1.82509	-0.639571	-0.549736	0.456311	-0.296709	0.60891	-0.598063	0.277836	-1.22078	-0.122479	-0.63933	0.212089	-0.275126	0.612542	-0.269927	0.593854	-1.07855	-0.209026	-0.60891	0.296709	-0.685212	-0.0829824	-0.18101	0.522561	-0.212089	0.63933	-0.169562	0.509331	0.0117175	0.42435
HGNC:15766	ADNP	0.122328	0.157288	-0.0755467	-0.0403457	-0.0214162	0.0147282	-0.0246001	0.0102216	-0.0080406	0.0269321	-0.0202863	0.0140458	-0.0144493	0.0207909	-0.0218266	0.0144548	0.0302122	0.0546136	-0.0147282	0.0214162	-0.0070581	0.0190302	-0.00572289	0.0177851	-0.0140458	0.0202863	-0.0124332	0.0120165	-0.0107329	0.00698814
HGNC:15768	OGFR	0.154843	0.1899	-0.0550525	-0.0190421	-0.0115515	0.0236877	-0.0100866	0.0261183	-0.0175778	0.017892	-0.0290524	0.0063018	-0.0154627	0.0194597	-0.00662643	0.0287157	0.0551979	0.0795982	-0.0236877	0.0115515	-0.0155439	0.00991283	-0.00975209	0.0144028	-0.0063018	0.0290524	-0.00502428	0.0194711	-0.00687744	0.0112645
HGNC:15772	ARFGEF1	-0.024624	0.0185268	-0.108949	-0.0657427	-0.0102539	0.0329964	-0.00194039	0.0417553	-0.0223236	0.0212691	-0.00888622	0.0339568	-0.0282494	0.0153735	-0.0171879	0.0257434	-0.0624316	-0.0271709	-0.0329964	0.0102539	-0.0187418	0.00721925	-0.0328377	0.00197454	-0.0339568	0.00888622	-0.0183477	0.0165785	-0.0145645	0.00817882
HGNC:1578	CCNA2	-1.57662	-0.37206	-1.48323	-0.279248	-0.369287	0.41533	-0.349061	0.434554	-0.386633	0.401966	-0.37483	0.406502	-0.404899	0.361685	-0.371389	0.394901	-1.52752	-0.322379	-0.41533	0.369287	-0.0156775	0.0102773	-0.419666	0.363505	-0.406502	0.37483	-0.386614	0.381789	-0.260483	0.285786
HGNC:15783	ARHGAP11A	-1.75434	-0.503435	-1.43588	-0.182083	-0.363201	0.403784	-0.397741	0.395441	-0.392683	0.368508	-0.397436	0.397347	-0.40123	0.378146	-0.376438	0.405567	-1.59389	-0.340868	-0.403784	0.363201	-0.0270754	-0.00110566	-0.399254	0.395192	-0.397347	0.397436	-0.401066	0.383476	-0.282265	0.257474
HGNC:15789	METAP1	0.207104	0.242911	-0.100467	-0.0654201	-0.0151397	0.0197468	-0.014623	0.0209259	-0.0205622	0.0146144	-0.0142851	0.0214658	-0.0125416	0.0219858	-0.00391295	0.0309183	0.0584784	0.0826259	-0.0197468	0.0151397	-0.0162588	0.00926002	-0.0156681	0.00900181	-0.0214658	0.0142851	-0.00310445	0.0209286	-0.00392686	0.0134252
HGNC:1579	CCNB1	-0.0477881	-0.00222507	-0.0471142	-0.00177057	-0.0331098	0.0107377	-0.0125417	0.0320269	-0.0273722	0.0168333	-0.028413	0.0154364	-0.00723564	0.0393156	-0.0227682	0.0223162	-0.0432522	-0.00642533	-0.0107377	0.0331098	-0.0102069	0.0163524	-0.0186878	0.0180184	-0.0154364	0.028413	-0.010425	0.0268297	-0.00470405	0.0202586
HGNC:15791	PIGU	-1.61774	-0.4056	-1.4793	-0.263338	-0.371571	0.383221	-0.38636	0.354427	-0.360268	0.395621	-0.358651	0.381937	-0.421807	0.342624	-0.37705	0.384699	-1.54291	-0.329899	-0.383221	0.371571	-0.0139473	0.0132095	-0.370715	0.372393	-0.381937	0.358651	-0.413069	0.351009	-0.263422	0.267005
HGNC:1580	CCNB2	-0.202624	-0.158816	0.0309888	0.0755337	-0.0216012	0.0232395	-0.00638094	0.0379384	-0.0420591	0.00200667	-0.0354268	0.00872842	-0.0487153	-0.00466665	-0.0570607	-0.0122983	-0.0825278	-0.0469377	-0.0232395	0.0216012	-0.0241339	0.0036202	-0.0186395	0.0163544	-0.00872842	0.0354268	-0.0491005	-0.013618	-0.0228698	0.000888168
HGNC:15811	SLX9	-0.146742	-0.108486	0.0361773	0.0739359	-0.0217624	0.0156247	-0.03463	0.00295101	-0.0182128	0.0195873	0.00171477	0.0385907	-0.00839614	0.0294734	-0.00513587	0.0335895	-0.0507886	-0.0221865	-0.0156247	0.0217624	-0.010702	0.0147528	-0.0158864	0.0113253	-0.0385907	-0.00171477	-0.00285215	0.0250613	-0.00204647	0.0148519
HGNC:15815	DHX29	-0.682679	-0.102653	-0.623496	-0.0364127	-0.183039	0.177587	-0.61196	-0.0271989	-0.1718	0.192476	-0.636462	-0.0542318	-0.20503	0.158138	-0.205254	0.156618	-0.64682	-0.0651044	-0.177587	0.183039	-0.0116752	0.013761	0.0411469	0.624415	0.0542318	0.636462	-0.216536	0.146984	-0.0216664	0.00422627
HGNC:15822	OXR1	-1.98979	-0.687698	-1.22125	0.00971896	-0.312746	0.606144	-0.268564	0.640442	-0.640913	0.265988	-0.61185	0.295457	-0.664291	0.24726	-0.281398	0.627367	-1.58988	-0.369395	-0.606144	0.312746	-0.301385	-0.000452142	-0.440473	0.391363	-0.295457	0.61185	-0.429587	0.406242	-0.304626	0.279706
HGNC:15837	DDX27	0.139304	0.178372	-0.0852869	-0.0456996	-0.0207579	0.0188824	-0.0481588	-0.00797563	-0.00420779	0.0346972	-0.0416704	-0.00166001	-0.0167574	0.0220089	-0.0173427	0.0223028	0.0321242	0.0626361	-0.0188824	0.0207579	-0.00412031	0.0219512	0.0091062	0.0401727	0.00166001	0.0416704	-0.0111612	0.0189662	-0.0113453	0.00647898
HGNC:15842	ERBIN	-1.63959	-0.441021	-1.48212	-0.284006	-0.384946	0.420054	-0.373124	0.396075	-0.43744	0.36856	-0.375495	0.388773	-0.387335	0.378997	-0.398227	0.366527	-1.56146	-0.362922	-0.420054	0.384946	-0.0343608	-0.00875852	-0.384974	0.382433	-0.388773	0.375495	-0.395853	0.367843	-0.280911	0.29171
HGNC:15848	SEPTIN6	0.266004	0.305276	-0.215483	-0.175662	-0.0171216	0.0218369	-0.0111887	0.0274624	-0.0218948	0.0164586	-0.0143923	0.0249244	-0.00508082	0.0325911	-0.00345086	0.0354815	0.0313126	0.0599745	-0.0218369	0.0171216	-0.0153442	0.0106348	-0.0222288	0.00676188	-0.0249244	0.0143923	-0.000519597	0.0281789	-0.00374147	0.0182703
HGNC:15850	PPP1R16B	-0.206362	-0.163142	0.0491367	0.0931795	-0.0109536	0.0326128	-0.01677	0.0271057	-0.0748571	-0.0310161	-0.0174028	0.0253874	0.0159954	0.0601918	-0.0596483	-0.0161581	-0.0721089	-0.0405938	-0.0326128	0.0109536	-0.0461982	-0.0171445	-0.0183899	0.0130222	-0.0253874	0.0174028	-0.0161535	0.0151698	0.000881954	0.0198251
HGNC:15852	ARFGAP1	-0.0964795	-0.0538372	-0.0138443	0.0276404	-0.0532155	-0.0112668	-0.0160848	0.0259352	-0.0198593	0.0228441	-0.021903	0.0192643	-0.0173912	0.0246304	-0.0582107	-0.0161745	-0.0513242	-0.0182552	0.0112668	0.0532155	0.00303658	0.0288738	-0.018586	0.0143689	-0.0192643	0.021903	-0.0338368	-0.000591764	-0.0127918	0.011008
HGNC:15853	ARFGEF2	-1.54609	-0.362778	-1.52115	-0.338133	-0.377095	0.436596	-0.371745	0.410757	-0.387532	0.426619	-0.394202	0.38712	-0.424148	0.342835	-0.394762	0.368722	-1.52694	-0.344401	-0.436596	0.377095	-0.0253966	0.000217376	-0.389032	0.392542	-0.38712	0.394202	-0.408831	0.356285	-0.283929	0.252068
HGNC:15857	GID8	-1.47909	-0.258588	-1.61721	-0.396084	-0.442685	0.358362	-0.386044	0.372517	-0.420718	0.376128	-0.376335	0.382381	-0.373344	0.373484	-0.383059	0.368179	-1.54615	-0.324406	-0.358362	0.442685	-0.00765971	0.0182134	-0.374671	0.382062	-0.382381	0.376335	-0.367853	0.379962	-0.278394	0.273906
HGNC:15860	PRPF6	0.331107	0.367241	-0.113446	-0.079377	-0.0396279	-0.00358498	-0.0283896	0.00743533	-0.024273	0.0119168	-0.0252551	0.0100339	-0.0185035	0.0168095	-0.020089	0.0151048	0.113605	0.138312	0.00358498	0.0396279	-0.00671089	0.0193911	-0.00416052	0.0208	-0.0100339	0.0252551	-0.013487	0.0108679	-0.00289037	0.0150465
HGNC:15864	RBCK1	-1.73048	-0.549954	-1.33831	-0.158321	-0.394635	0.332223	-0.308414	0.426989	-0.352546	0.37846	-0.38329	0.34786	-0.353605	0.381795	-0.37053	0.366591	-1.54325	-0.363927	-0.332223	0.394635	0.0129251	0.0421117	-0.377137	0.35421	-0.34786	0.38329	-0.367503	0.364738	-0.259309	0.257823
HGNC:15867	YTHDF1	-1.57624	-0.384156	-1.47908	-0.287151	-0.409567	0.371179	-0.392157	0.382288	-0.367646	0.410683	-0.379656	0.393362	-0.380913	0.39517	-0.384093	0.392815	-1.51732	-0.328032	-0.371179	0.409567	0.00377738	0.0397644	-0.397825	0.374957	-0.393362	0.379656	-0.382159	0.392111	-0.265693	0.290808
HGNC:15868	ABHD12	-1.71388	-0.471139	-1.44298	-0.201819	-0.406353	0.38636	-0.387733	0.387545	-0.401142	0.392653	-0.365848	0.41001	-0.377555	0.403423	-0.404348	0.380887	-1.57173	-0.328892	-0.38636	0.406353	0.000191894	0.0256881	-0.408558	0.365954	-0.41001	0.365848	-0.385979	0.398236	-0.287367	0.27911
HGNC:15873	ADISSP	-1.63378	-0.375965	-1.58636	-0.333935	-0.365963	0.399741	-0.38863	0.43572	-0.38523	0.380912	-0.366072	0.456627	-0.379646	0.356051	-0.370881	0.365724	-1.61096	-0.35707	-0.399741	0.365963	-0.019014	0.00681093	-0.413839	0.408668	-0.456627	0.366072	-0.36651	0.369991	-0.276249	0.254079
HGNC:15879	CTNNBL1	0.181819	0.218066	-0.108104	-0.0726083	-0.0160053	0.0197977	-0.00799161	0.0282681	-0.0130808	0.021421	-0.0170942	0.0176358	-0.0323648	0.00317663	-0.0231489	0.0111726	0.0426112	0.0668682	-0.0197977	0.0160053	-0.0113374	0.0143391	-0.0172442	0.00697947	-0.0176358	0.0170942	-0.0227448	0.00112707	-0.0156328	0.00220103
HGNC:15880	CDK5RAP1	-1.11636	-0.292365	-0.845487	-0.0263434	-0.5669	0.0941704	-0.512431	0.118814	-0.533692	0.126355	-0.509597	0.122726	-0.155684	0.490414	-0.118967	0.52677	-0.969674	-0.149962	-0.0941704	0.5669	0.00885419	0.0346012	-0.11295	0.518598	-0.122726	0.509597	-0.13442	0.510452	-0.000168288	0.366613
HGNC:15886	AAR2	-1.63087	-0.429563	-1.47996	-0.274267	-0.394448	0.383977	-0.386581	0.39683	-0.386816	0.386379	-0.399322	0.386191	-0.35973	0.40056	-0.374905	0.389465	-1.55945	-0.357046	-0.383977	0.394448	-0.0140537	0.0119056	-0.398296	0.388395	-0.386191	0.399322	-0.371666	0.391346	-0.273517	0.255002
HGNC:15887	LSM14B	-0.944427	-0.132719	-0.986165	-0.178364	-0.104578	0.531842	-0.54841	0.088781	-0.104652	0.533555	-0.535026	0.102861	-0.524106	0.125145	-0.552716	0.102158	-0.95261	-0.143602	-0.531842	0.104578	-0.0134877	0.0128796	-0.105961	0.53115	-0.102861	0.535026	-0.533586	0.118078	-0.380424	-0.0279775
HGNC:15890	RTF2	0.11148	0.147001	0.017639	0.0529707	-0.0144407	0.0204554	-0.0197904	0.0161845	-0.0127683	0.0232428	-0.00696317	0.0278329	-0.0130482	0.0223865	-0.0252219	0.00984953	0.0699962	0.0938229	-0.0204554	0.0144407	-0.0119672	0.014048	-0.0180986	0.00659192	-0.0278329	0.00696317	-0.0142985	0.00978496	-0.011697	0.00602372
HGNC:15894	PANK2	-1.76347	-0.543214	-1.3605	-0.137275	-0.341986	0.416846	-0.374923	0.400624	-0.410736	0.350524	-0.386278	0.38929	-0.400271	0.406609	-0.397514	0.410745	-1.5522	-0.330545	-0.416846	0.341986	-0.025878	0.00200531	-0.391956	0.384805	-0.38929	0.386278	-0.413382	0.394804	-0.266271	0.281963
HGNC:15898	ESF1	0.0168256	0.0532152	0.0485618	0.0834169	-0.00972369	0.0280937	-0.00743054	0.028551	0.0177416	0.0540231	-0.00186358	0.0339129	-0.0154121	0.0206071	-0.0164921	0.0182424	0.0377057	0.0629169	-0.0280937	0.00972369	0.000310564	0.0265	-0.0265645	-0.00107987	-0.0339129	0.00186358	-0.0107865	0.0142346	-0.0201021	-0.000807126
HGNC:15908	NAA20	-1.95983	-0.620276	-1.34155	-0.0870122	-0.299017	0.65428	-0.24329	0.643653	-0.64787	0.287922	-0.597476	0.323019	-0.620217	0.298469	-0.326245	0.597292	-1.60942	-0.350732	-0.65428	0.299017	-0.321328	-0.0418185	-0.437844	0.402074	-0.323019	0.597476	-0.442018	0.425466	-0.306516	0.301011
HGNC:15909	NCOA5	-0.016516	0.0245962	-0.0881494	-0.0460208	-0.0165552	0.0247621	-0.025111	0.0163516	-0.0236234	0.0177737	-0.0515728	-0.0100237	-0.014562	0.026727	-0.0150375	0.0257942	-0.047917	-0.0159555	-0.0247621	0.0165552	-0.0173819	0.00860749	0.000670993	0.0330919	0.0100237	0.0515728	-0.0107624	0.0214567	-0.00598782	0.011047
HGNC:15910	NFS1	-0.00760992	0.034366	-0.0378785	0.00389633	-0.0271595	0.0148987	-0.0182183	0.0230736	-0.00451688	0.0383402	-0.000936435	0.0409042	-0.0295901	0.0122674	-0.031242	0.0109871	-0.0176316	0.014634	-0.0148987	0.0271595	-0.00196686	0.0241342	-0.0284368	0.00435286	-0.0409042	0.000936435	-0.0263895	0.0070543	-0.0207155	0.00431607
HGNC:15911	NOP56	0.423609	0.459572	-0.129078	-0.0936356	-0.0339149	0.0028179	-0.0320862	0.00490846	-0.0138069	0.0219451	-0.0228585	0.0124387	-0.0177457	0.0179322	-0.0303873	0.00565379	0.15318	0.178206	-0.0028179	0.0339149	-0.00279415	0.023445	-0.00495777	0.0203646	-0.0124387	0.0228585	-0.0189953	0.00564766	-0.00927053	0.0087926
HGNC:15912	NSFL1C	-0.101002	0.0996527	-0.3135	-0.112397	0.0559815	0.25475	0.0174818	0.217083	-0.0119759	0.188336	0.0102937	0.209749	-0.211462	-0.00994032	-0.206816	-0.00607745	-0.204692	-0.00903936	-0.25475	-0.0559815	-0.0457577	-0.0194515	-0.214878	-0.0183057	-0.209749	-0.0102937	-0.208568	-0.0107115	-0.212164	-0.017672
HGNC:15919	ACOT8	-1.75077	-0.491046	-1.45787	-0.195002	-0.393757	0.410527	-0.373084	0.378864	-0.407948	0.397047	-0.321715	0.426116	-0.322315	0.442239	-0.400588	0.366985	-1.60997	-0.34942	-0.410527	0.393757	-0.0225777	0.00472892	-0.399305	0.350815	-0.426116	0.321715	-0.361972	0.403407	-0.287078	0.274672
HGNC:15921	RALY	0.454519	0.490486	-0.0376848	-0.00246788	-0.0243611	0.0119888	-0.0825857	-0.0461081	-0.00758308	0.0278153	-0.0684699	-0.0323284	-0.0229481	0.0113421	-0.0283001	0.0069542	0.213628	0.237616	-0.0119888	0.0243611	-0.00522218	0.0202061	0.0457337	0.0707392	0.0323284	0.0684699	-0.0197785	0.00455746	-0.0140164	0.0038394
HGNC:15923	RBM39	0.393198	0.428801	-0.0538813	-0.0191116	-0.0107537	0.0248255	-0.0131162	0.022367	-0.00740042	0.0292053	-0.0135483	0.0222208	-0.0176938	0.0183194	-0.0207901	0.0143392	0.174591	0.198687	-0.0248255	0.0107537	-0.011677	0.0142772	-0.016892	0.00819799	-0.0222208	0.0135483	-0.0138902	0.0107754	-0.0137471	0.00405437
HGNC:15925	SAMHD1	0.412097	0.448719	-0.156239	-0.120884	-0.0291276	0.00711488	-0.0132274	0.0231567	-0.0222945	0.0128428	-0.0200094	0.0157772	-0.0205403	0.0151041	-0.0206397	0.0152142	0.133915	0.158556	-0.00711488	0.0291276	-0.0100587	0.0155264	-0.0131219	0.0118811	-0.0157772	0.0200094	-0.016018	0.00912488	-0.00685763	0.0115118
HGNC:15927	ERGIC3	-1.65118	-0.393649	-1.60687	-0.355103	-0.377798	0.376733	-0.387792	0.362181	-0.34566	0.412955	-0.382443	0.368144	-0.399966	0.412774	-0.417541	0.39648	-1.64431	-0.388498	-0.376733	0.377798	-0.00974026	0.0164036	-0.365648	0.383907	-0.368144	0.382443	-0.400378	0.413905	-0.279946	0.277476
HGNC:15934	NELFCD	0.109627	0.146998	-0.0754278	-0.037793	-0.0335632	0.00376827	0.00101262	0.0373081	-0.0202605	0.0171635	-0.00588093	0.0315534	-0.0204954	0.0159165	-0.0222971	0.0149561	0.0219689	0.0488602	-0.00376827	0.0335632	-0.00564027	0.0195124	-0.0299255	-0.00320684	-0.0315534	0.00588093	-0.0165361	0.0101121	-0.00697577	0.0126379
HGNC:15935	ZHX3	-1.92829	-0.641354	-1.27674	-0.0693436	-0.383662	0.552449	-0.248634	0.683719	-0.578006	0.368818	-0.698906	0.256221	-0.709914	0.236077	-0.283319	0.681472	-1.56596	-0.375787	-0.552449	0.383662	-0.254179	0.0401776	-0.424866	0.447509	-0.256221	0.698906	-0.458814	0.439345	-0.301795	0.314903
HGNC:15936	NCOA6	-1.71115	-0.504566	-1.38375	-0.176379	-0.357544	0.426957	-0.378158	0.398972	-0.370057	0.413823	-0.390389	0.383962	-0.357847	0.389746	-0.395318	0.35443	-1.53309	-0.327003	-0.426957	0.357544	-0.0181864	0.0088057	-0.381553	0.392891	-0.383962	0.390389	-0.383559	0.367008	-0.258454	0.287046
HGNC:15937	UBE2C	-0.116401	0.0927191	-0.279421	-0.0708848	0.0131397	0.222336	-0.191446	0.019218	-0.00704988	0.204549	-0.204093	0.00624562	0.00513117	0.213867	0.0158612	0.225658	-0.191076	0.0147536	-0.222336	-0.0131397	-0.0204574	0.00550598	-0.0148299	0.191501	-0.00624562	0.204093	0.0127445	0.217989	-0.0104183	0.0157457
HGNC:1594	CCNH	-1.6556	-0.418086	-1.46086	-0.224416	-0.367793	0.403929	-0.381242	0.428408	-0.37429	0.395365	-0.37239	0.43595	-0.357869	0.413236	-0.369339	0.404212	-1.55075	-0.315635	-0.403929	0.367793	-0.0250145	0.00106217	-0.429786	0.378953	-0.43595	0.37239	-0.382438	0.390704	-0.265565	0.300249
HGNC:15942	STX18	-1.59597	-0.398159	-1.50072	-0.304581	-0.411405	0.369218	-0.38326	0.373351	-0.42722	0.358259	-0.395482	0.355128	-0.405845	0.372596	-0.4106	0.365477	-1.54776	-0.352989	-0.369218	0.411405	-0.0187799	0.0072522	-0.362986	0.390981	-0.355128	0.395482	-0.404429	0.370384	-0.284862	0.261651
HGNC:15948	ZGPAT	-0.0763719	-0.0417604	0.084589	0.119038	-0.0119206	0.0230489	-0.0148364	0.0197413	-0.00352578	0.0315781	-0.00337438	0.0312802	-0.00111143	0.0347617	-0.0333139	0.00186308	0.00919804	0.032436	-0.0230489	0.0119206	-0.0093189	0.0168464	-0.0198393	0.00336041	-0.0312802	0.00337438	-0.0111026	0.012752	-0.0135231	0.00373118
HGNC:15954	TOE1	0.0597402	0.0942014	0.00317019	0.0386682	-0.0327182	0.00204014	-0.0379197	-0.00304962	-0.0279855	0.00732403	-0.0319683	0.00340204	-0.0208356	0.01499	-0.0192119	0.0157541	0.0372871	0.0607135	-0.00204014	0.0327182	-0.0106384	0.0146554	0.00568075	0.0291531	-0.00340204	0.0319683	-0.0137476	0.0101964	-0.00331021	0.0146601
HGNC:1596	CCNK	-0.0397905	0.00139151	-0.0233027	0.017397	-0.00860444	0.0314947	-0.023937	0.016339	-0.0176465	0.0228937	-0.0300476	0.0102536	-0.0269295	0.0137781	-0.018683	0.0214846	-0.0272714	0.00435835	-0.0314947	0.00860444	-0.0178691	0.0077875	-0.00899768	0.022508	-0.0102536	0.0300476	-0.0180603	0.0136078	-0.0155081	0.00510963
HGNC:15968	GDAP1	-1.67758	-0.464779	-1.49625	-0.286317	-0.404513	0.361137	-0.363053	0.389803	-0.371894	0.391379	-0.338458	0.415629	-0.391284	0.385825	-0.411453	0.367378	-1.58304	-0.372001	-0.361137	0.404513	0.00341067	0.0302561	-0.413234	0.340628	-0.415629	0.338458	-0.400366	0.377475	-0.281561	0.267442
HGNC:15971	TSG101	0.0203267	0.0575676	-0.0422936	-0.00572479	-0.0152083	0.0212019	-0.0175828	0.0176087	-0.0161803	0.0199524	-0.0186685	0.0180948	-0.0308145	0.00575764	-0.0210595	0.0145853	-0.00455128	0.0204197	-0.0212019	0.0152083	-0.0141855	0.0118071	-0.0132884	0.0112166	-0.0180948	0.0186685	-0.0200842	0.00513432	-0.0130562	0.00435266
HGNC:15972	VPS18	-1.64389	-0.461696	-1.44828	-0.266775	-0.374384	0.364438	-0.351206	0.457837	-0.362612	0.381508	-0.390537	0.416716	-0.40683	0.349942	-0.393895	0.3654	-1.54284	-0.358603	-0.364438	0.374384	-0.0133671	0.0118721	-0.442245	0.364097	-0.416716	0.390537	-0.402201	0.35569	-0.285471	0.252169
HGNC:15975	SASH3	0.324069	0.358883	-0.085853	-0.0495539	0.0002931	0.0361087	0.0149595	0.0511673	-0.0253252	0.00936567	0.00882759	0.0448255	-0.00967448	0.0257091	-0.00444869	0.0317994	0.123814	0.148515	-0.0361087	-0.0002931	-0.0265285	-0.000969641	-0.0425797	-0.0178509	-0.0448255	-0.00882759	-0.00225688	0.0223653	-0.00713451	0.0114533
HGNC:15984	APTX	-0.364844	-0.133765	-0.166709	0.0624169	0.00501409	0.233035	-0.214378	0.0180597	-0.0132489	0.215019	-0.232219	-0.00042295	-0.0288219	0.205261	-0.0328892	0.198558	-0.263648	-0.0367146	-0.233035	-0.00501409	-0.0209837	0.0046577	-0.00607266	0.222788	0.00042295	0.232219	-0.0332934	0.197499	-0.0239603	0.000479394
HGNC:15985	SVEP1	-1.96967	-0.684715	0.359801	1.57688	-0.67123	0.242606	-0.267121	0.658805	-0.606313	0.286354	-0.268995	0.680232	-0.270411	0.651109	-0.26581	0.640375	-0.360534	-0.0406182	-0.242606	0.67123	-0.406952	0.429861	-0.342764	-0.022211	-0.680232	0.268995	-0.00385297	0.314549	0.00268224	0.318227
HGNC:15987	GLRX3	0.277022	0.314297	-0.154797	-0.11772	-0.0204748	0.0157783	-0.00597395	0.0303853	-0.0232901	0.0128641	-0.0142687	0.0213869	-0.0302297	0.00608877	-0.0239118	0.0133902	0.0662573	0.09212	-0.0157783	0.0204748	-0.014781	0.0111258	-0.0205457	0.00530916	-0.0213869	0.0142687	-0.023077	0.00274239	-0.0119724	0.00593504
HGNC:1599	CCNT1	-0.244125	-0.00163563	-0.257657	-0.0168833	-0.0154256	0.227023	-0.225939	0.0151777	-0.0303428	0.208168	-0.218293	0.0250797	0.00336795	0.24267	0.00260522	0.243679	-0.256198	-0.0177018	-0.227023	0.0154256	-0.0226608	0.00288865	-0.0167777	0.22133	-0.0250797	0.218293	0.00545817	0.238918	0.00309393	0.0220094
HGNC:15990	GCA	-0.670414	-0.115875	-0.60957	-0.0580962	-0.205107	0.169127	-0.188463	0.182489	-0.209145	0.16246	-0.155128	0.218917	-0.613043	-0.0622395	-0.619884	-0.0656647	-0.63964	-0.0894762	-0.169127	0.205107	-0.0163843	0.00905775	-0.189212	0.181599	-0.218917	0.155128	-0.613954	-0.0617137	-0.332448	-0.0138498
HGNC:16	SERPINA3	-1.97427	-0.693055	0.412104	1.6032	-0.293124	0.649496	-0.277514	0.63563	-0.298387	0.623497	-0.255181	0.654716	-0.600715	0.29674	-0.614845	0.289562	-0.315087	-0.0204264	-0.649496	0.293124	-0.387933	0.472304	-0.34054	-0.0455107	-0.654716	0.255181	-0.308302	-0.0129996	-0.306188	-0.0146604
HGNC:16027	FGD3	-0.0455273	-0.0039241	-0.0609381	-0.0210895	-0.00595033	0.0343506	0.00133333	0.0415033	-0.0216011	0.0180377	-0.00336128	0.036958	-0.0243802	0.0160418	-0.0231083	0.0167284	-0.0472876	-0.0163224	-0.0343506	0.00595033	-0.0197151	0.0061772	-0.0345343	-0.00421466	-0.036958	0.00336128	-0.0196092	0.0100811	-0.0152149	0.00477618
HGNC:16031	RNF31	-1.62786	-0.420784	-1.47781	-0.272327	-0.37119	0.37857	-0.372207	0.372993	-0.409307	0.346185	-0.367082	0.379076	-0.395625	0.366228	-0.382322	0.375855	-1.57078	-0.365309	-0.37857	0.37119	-0.0192589	0.00639678	-0.383004	0.361899	-0.379076	0.367082	-0.382772	0.3766	-0.261651	0.285023
HGNC:16049	PTGES3	0.502217	0.537845	-0.0991923	-0.0636908	-0.0263044	0.00926067	0.00794691	0.0436535	-0.0288927	0.00729684	0.00662963	0.042105	-0.00866717	0.0266425	-0.00915192	0.0262945	0.207352	0.23224	-0.00926067	0.0263044	-0.0135607	0.0122482	-0.0368042	-0.0119048	-0.042105	-0.00662963	-0.00424213	0.0202947	-0.000305349	0.0178915
HGNC:16058	NLN	-1.61913	-0.400949	-1.53566	-0.314833	-0.370822	0.423642	-0.386421	0.357607	-0.392781	0.401653	-0.363034	0.377806	-0.372352	0.386907	-0.406579	0.352946	-1.57293	-0.353224	-0.423642	0.370822	-0.0305415	-0.00352616	-0.369396	0.37198	-0.377806	0.363034	-0.389015	0.371043	-0.272654	0.277184
HGNC:16059	PAK4	-0.829754	-0.35526	-0.0240906	0.358295	0.0391402	0.515757	-0.189776	0.193686	-0.209829	0.172215	-0.493293	-0.0196157	-0.177573	0.206879	-0.00615615	0.470606	-0.365	-0.061816	-0.515757	-0.0391402	-0.271678	-0.0137834	-0.0162422	0.283218	0.0196157	0.493293	-0.0200766	0.284094	-0.0145149	0.00960856
HGNC:16060	TRUB1	-0.364697	-0.143401	-0.126432	0.0983603	0.00394707	0.226729	-0.200967	0.0204205	-0.014491	0.20822	-0.204248	0.0151943	-0.00949141	0.211582	-0.00509813	0.217838	-0.24383	-0.0260006	-0.226729	-0.00394707	-0.0194825	0.00650411	-0.0134988	0.202404	-0.0151943	0.204248	-0.0027274	0.21592	-0.0109685	0.00761305
HGNC:16064	GGA2	-0.110511	-0.0665474	0.0304464	0.0730249	-0.0267985	0.0168905	-0.0668463	-0.0236136	-0.00777519	0.0344456	0.02958	0.0734449	-0.0238732	0.0193725	-0.0418362	6.67384e-05	-0.0324811	-0.00499497	-0.0168905	0.0267985	-0.00945363	0.0240855	-0.0174708	0.0103881	-0.0734449	-0.02958	-0.0241328	0.00227337	-0.0166378	0.00170729
HGNC:16068	PCNT	-0.103326	-0.0685117	0.0798501	0.115727	-0.0064537	0.02874	-0.0220758	0.0140599	-0.014573	0.0208708	-0.0190181	0.0175175	-0.00453131	0.0315775	-0.0159567	0.0197473	-0.00555212	0.0186826	-0.02874	0.0064537	-0.0169153	0.00868637	-0.00927275	0.0155353	-0.0175175	0.0190181	-0.00567604	0.0192996	-0.00853882	0.00883992
HGNC:16074	OCIAD1	-1.42218	-0.272667	-1.58657	-0.435483	-0.36635	0.378811	-0.396713	0.377239	-0.364084	0.376266	-0.402134	0.370784	-0.356918	0.400925	-0.383128	0.376855	-1.50573	-0.356135	-0.378811	0.36635	-0.0113795	0.0144803	-0.390893	0.382498	-0.370784	0.402134	-0.378092	0.378283	-0.273457	0.262559
HGNC:16077	DUSP22	-1.7598	-0.5303	-1.30434	-0.0666336	-0.393796	0.387708	-0.434774	0.362874	-0.412794	0.366027	-0.388637	0.399044	-0.359336	0.391288	-0.370711	0.37884	-1.51838	-0.283348	-0.387708	0.393796	-0.0224358	0.0161607	-0.385202	0.404311	-0.399044	0.388637	-0.378341	0.371568	-0.260334	0.273009
HGNC:16085	SFXN1	0.267004	0.306607	-0.304867	-0.26512	-0.0358453	0.00308257	-0.0318214	0.00770345	-0.0245923	0.0150155	-0.0258016	0.012474	-0.0242271	0.0145792	-0.0293607	0.00928172	-0.0142573	0.0158691	-0.00308257	0.0358453	-0.00638215	0.019588	-0.00581118	0.0237235	-0.012474	0.0258016	-0.0220813	0.00681559	-0.008605	0.0104421
HGNC:16086	SFXN2	-1.56884	-0.381931	-1.48836	-0.296846	-0.369016	0.355765	-0.368662	0.395028	-0.355764	0.364402	-0.375537	0.388672	-0.428362	0.327532	-0.39783	0.354178	-1.51049	-0.320728	-0.355765	0.369016	-0.0130094	0.0126579	-0.387878	0.374495	-0.388672	0.375537	-0.411426	0.342489	-0.25515	0.269934
HGNC:16087	SFXN3	-1.3892	-0.184196	-1.62059	-0.415698	-0.353803	0.408939	-0.387117	0.374087	-0.338525	0.427953	-0.349012	0.412325	-0.3563	0.38174	-0.417983	0.325677	-1.50652	-0.301149	-0.408939	0.353803	-0.00440327	0.0214459	-0.387135	0.372469	-0.412325	0.349012	-0.372027	0.367379	-0.288563	0.22982
HGNC:16089	PGRMC2	0.10525	0.146441	-0.102408	-0.0619064	-0.0349487	0.00534851	-0.00646198	0.0340476	-0.0288375	0.0116076	-0.00632462	0.0341783	-0.0236838	0.0167158	-0.0193405	0.0200945	0.00564589	0.0371127	-0.00534851	0.0349487	-0.00864653	0.0164923	-0.0307738	0.000231731	-0.0341783	0.00632462	-0.0165824	0.0145833	-0.00719545	0.0183229
HGNC:16090	PGRMC1	0.0963223	0.135285	-0.111136	-0.07254	-0.0225036	0.0151618	-0.013625	0.0247933	-0.0179678	0.02051	0.00338119	0.0413173	0.0110602	0.0501861	0.00071982	0.0386816	-0.000949714	0.0277155	-0.0151618	0.0225036	-0.0098206	0.015766	-0.0281282	0.000530392	-0.0413173	-0.00338119	0.0103156	0.0395025	0.00374655	0.0229106
HGNC:16091	ACSS1	-0.180072	0.0319703	-0.249759	-0.0408343	-0.231371	-0.0226974	-0.188932	0.0212426	-0.226464	-0.0187165	-0.197036	0.0117167	-0.205686	0.00088935	-0.242811	-0.0364279	-0.216136	-0.00850374	0.0226974	0.231371	-0.0109198	0.014752	-0.0105561	0.195762	-0.0117167	0.197036	-0.226161	-0.0228725	-0.0128385	0.0125648
HGNC:16110	DDRGK1	0.0202713	0.0617471	-0.146303	-0.104207	-0.0197176	0.0209358	0.00203013	0.0438416	-0.00930268	0.0319093	0.00909917	0.0498873	-0.0187484	0.022786	-0.0412467	-0.000874717	-0.0592457	-0.0271442	-0.0209358	0.0197176	-0.00823778	0.0172939	-0.0423661	-0.009822	-0.0498873	-0.00909917	-0.0247065	0.00744716	-0.0192453	0.00462477
HGNC:16119	PDRG1	-1.65773	-0.432685	-1.47969	-0.253506	-0.386737	0.360195	-0.390129	0.396836	-0.404251	0.343447	-0.404048	0.373391	-0.430753	0.327733	-0.382637	0.376077	-1.57613	-0.351225	-0.360195	0.386737	-0.01618	0.0131414	-0.405047	0.377415	-0.373391	0.404048	-0.397663	0.361765	-0.254671	0.259193
HGNC:1613	CCS	-0.101131	-0.0615742	0.0723742	0.112792	-0.000283116	0.0403366	0.0101517	0.0506845	-0.0247663	0.0161618	-0.0328027	0.00732924	-0.0287806	0.0101452	-0.0206573	0.0185152	-0.0096282	0.0202936	-0.0403366	0.000283116	-0.0254895	0.00166766	-0.0237176	0.00617085	-0.00732924	0.0328027	-0.0195449	0.00914766	-0.0165259	0.00257265
HGNC:1615	CCT2	0.512034	0.547506	-0.198478	-0.162643	-0.0174526	0.0180942	-0.00840267	0.0281175	-0.0153763	0.0192679	-0.0184582	0.01704	-0.0203323	0.0148386	-0.0169426	0.0190256	0.162357	0.186762	-0.0180942	0.0174526	-0.0132315	0.0127212	-0.0168005	0.00796788	-0.01704	0.0184582	-0.0124638	0.0122005	-0.0100529	0.00780684
HGNC:1616	CCT3	0.530606	0.565996	-0.199436	-0.164358	-0.0192908	0.0161281	-0.00999107	0.0251717	-0.0246003	0.0112693	-0.0174409	0.0182807	-0.0343215	0.00136116	-0.0232267	0.0118889	0.170995	0.195726	-0.0161281	0.0192908	-0.0154254	0.0104242	-0.0153017	0.00926181	-0.0182807	0.0174409	-0.0245744	0.000321539	-0.0127894	0.00499105
HGNC:16160	DNTTIP1	-0.0638509	-0.0240906	-0.0483807	-0.0084018	-0.0299778	0.00962226	-0.000500679	0.0392084	-0.016689	0.0236005	-0.0197984	0.020179	-0.0324836	0.00690254	-0.0215426	0.01845	-0.0514413	-0.0208532	-0.00962226	0.0299778	-0.00653835	0.0192183	-0.026017	0.00391955	-0.020179	0.0197984	-0.022719	0.00714278	-0.0107617	0.00789207
HGNC:16165	DSN1	-1.67177	-0.446299	-1.45874	-0.236251	-0.459422	0.359006	-0.367383	0.372189	-0.434087	0.378161	-0.367731	0.371842	-0.378788	0.387016	-0.437142	0.328384	-1.56624	-0.343346	-0.359006	0.459422	-0.00157747	0.024777	-0.372569	0.365952	-0.371842	0.367731	-0.371912	0.393087	-0.286983	0.264348
HGNC:1617	CCT4	0.478889	0.515242	-0.192259	-0.157274	-0.017242	0.0192107	-0.0182621	0.0164373	-0.020478	0.0151302	-0.0233774	0.0120728	-0.0214193	0.0138654	-0.0206062	0.0157303	0.147941	0.173103	-0.0192107	0.017242	-0.0158927	0.0103809	-0.00964161	0.0149369	-0.0120728	0.0233774	-0.0146656	0.00949527	-0.010038	0.00774365
HGNC:16171	CHMP4B	-0.0413057	0.176278	-0.377239	-0.162193	-0.212736	0.00349335	-0.209715	0.01281	-0.22935	-0.0112805	-0.222347	-0.00222452	-0.225879	-0.00809716	-0.22364	-0.00601733	-0.204532	0.00635238	-0.00349335	0.212736	-0.0171529	0.00881791	0.00116303	0.218345	0.00222452	0.222347	-0.220226	-0.00639373	-0.0175472	0.011193
HGNC:1618	CCT5	0.482218	0.51739	-0.222809	-0.186695	-0.0176077	0.0185489	-0.0212572	0.0131553	-0.0224299	0.0127017	-0.022635	0.01338	-0.0327316	0.00278727	-0.0274996	0.00854402	0.13504	0.159961	-0.0185489	0.0176077	-0.0156632	0.0100295	-0.00799858	0.0159926	-0.01338	0.022635	-0.0250651	0.000150358	-0.014928	0.00345231
HGNC:16197	TP53RK	0.0192357	0.0658313	-0.103224	-0.0573788	-0.0255317	0.0208685	0.00472565	0.0513657	-0.0298544	0.0164291	-0.00212681	0.0436372	-0.0332691	0.0126951	-0.0326682	0.0144132	-0.0369633	0.00200887	-0.0208685	0.0255317	-0.0154531	0.00980195	-0.0429196	-0.00440777	-0.0436372	0.00212681	-0.0282797	0.0104731	-0.0169461	0.0108949
HGNC:1620	CCT6A	0.432555	0.468249	-0.214478	-0.178804	-0.0165739	0.0184032	-0.0244585	0.011326	-0.0152917	0.0197316	-0.0278983	0.00797824	-0.0229331	0.0125611	-0.0285875	0.00670365	0.114084	0.138967	-0.0184032	0.0165739	-0.0121466	0.0133198	-0.0043089	0.0202446	-0.00797824	0.0278983	-0.0193676	0.00477097	-0.0134028	0.00473034
HGNC:16200	PCIF1	-0.0276855	0.00821788	-0.00860116	0.0284548	-0.0268148	0.00979904	-0.00906637	0.0271819	-0.0204834	0.0156352	-0.0165658	0.0199995	0.006657	0.0429975	-0.000724507	0.0360767	-0.0122983	0.0133836	-0.00979904	0.0268148	-0.0101663	0.0151713	-0.0175163	0.00799502	-0.0199995	0.0165658	0.00838287	0.0346101	0.00469208	0.0221982
HGNC:16205	MGME1	-1.6053	-0.413057	-1.42966	-0.236235	-0.366507	0.398955	-0.358601	0.392606	-0.392849	0.37338	-0.348107	0.401759	-0.366375	0.372199	-0.393902	0.341819	-1.51993	-0.328292	-0.398955	0.366507	-0.021531	0.00432496	-0.396435	0.354216	-0.401759	0.348107	-0.385848	0.350882	-0.257598	0.274396
HGNC:16209	RPRD1B	0.211885	0.247633	-0.0625303	-0.0280611	-0.00976179	0.0268165	0.00538962	0.0405298	-0.0263272	0.00900869	-0.00358975	0.0312427	-0.0142028	0.0220885	-0.0157286	0.0188686	0.079792	0.104164	-0.0268165	0.00976179	-0.0220199	0.00460848	-0.030261	-0.00633012	-0.0312427	0.00358975	-0.0092532	0.0152572	-0.00794707	0.00999455
HGNC:16219	DTD1	-1.58846	-0.334542	-1.56534	-0.313223	-0.404031	0.365047	-0.399454	0.408517	-0.439685	0.330633	-0.408222	0.393145	-0.429229	0.369286	-0.392242	0.405362	-1.57003	-0.318272	-0.365047	0.404031	-0.0196797	0.0066998	-0.389724	0.413032	-0.393145	0.408222	-0.423414	0.374142	-0.271245	0.268105
HGNC:1622	CCT7	0.395723	0.431894	-0.252949	-0.217475	-0.0119862	0.0243267	-0.0174286	0.0179138	-0.0111603	0.0229868	-0.0220171	0.0129367	-0.0270878	0.00728539	-0.027546	0.008481	0.0780008	0.102201	-0.0243267	0.0119862	-0.0128717	0.0124253	-0.0109337	0.0131769	-0.0129367	0.0220171	-0.0209623	0.00323144	-0.016434	0.00132456
HGNC:1623	CCT8	0.539378	0.574878	-0.193803	-0.157798	-0.0208955	0.0149069	-0.0160031	0.019164	-0.0259045	0.0088145	-0.0203597	0.0154104	-0.023546	0.0111669	-0.0211038	0.0141941	0.178051	0.202972	-0.0149069	0.0208955	-0.0157047	0.00976863	-0.0115803	0.0134312	-0.0154104	0.0203597	-0.0187639	0.00554221	-0.00926641	0.00869949
HGNC:16230	ZCCHC3	-0.792108	-0.209799	-0.444902	0.143611	-0.189953	0.170932	-0.647972	-0.060177	-0.174994	0.184056	-0.650952	-0.0643847	-0.181459	0.177642	-0.17381	0.184558	-0.616398	-0.032838	-0.170932	0.189953	-0.0161382	0.00939132	0.0713411	0.656516	0.0643847	0.650952	-0.175292	0.183054	-0.0114197	0.00620548
HGNC:16235	DNAJC5	-1.58852	-0.388901	-1.49928	-0.302034	-0.380583	0.371833	-0.352293	0.406456	-0.35671	0.400085	-0.403322	0.358394	-0.368704	0.403741	-0.408654	0.363506	-1.54079	-0.342325	-0.371833	0.380583	-0.00324001	0.0221917	-0.37219	0.387914	-0.358394	0.403322	-0.400723	0.372029	-0.27149	0.256114
HGNC:16244	NPEPL1	-1.72978	-0.529017	-1.4114	-0.213046	-0.382358	0.374309	-0.368078	0.384523	-0.411438	0.345558	-0.372944	0.373257	-0.39557	0.348879	-0.384295	0.361382	-1.55858	-0.36204	-0.374309	0.382358	-0.0221079	0.0112487	-0.363341	0.385408	-0.373257	0.372944	-0.398635	0.344722	-0.273525	0.253647
HGNC:16258	SMYD5	-1.67611	-0.449164	-1.38848	-0.161945	-0.374683	0.365225	-0.376933	0.375403	-0.375843	0.360931	-0.406086	0.346365	-0.391708	0.363053	-0.369938	0.377856	-1.53466	-0.30828	-0.365225	0.374683	-0.0200718	0.00693631	-0.356337	0.394645	-0.346365	0.406086	-0.374952	0.375701	-0.26307	0.277049
HGNC:16264	TRAP1	0.351202	0.387935	-0.120265	-0.0832648	-0.0317595	0.00506784	-0.0253064	0.011804	-0.0197183	0.0169352	-0.0181231	0.0187019	-0.0240216	0.0124397	-0.0220898	0.0148144	0.120757	0.147206	-0.00506784	0.0317595	-0.00649126	0.0186923	-0.0101731	0.0163487	-0.0187019	0.0181231	-0.0186574	0.00777843	-0.00811019	0.0098574
HGNC:16268	PNPLA6	0.0554367	0.0947728	-0.0937481	-0.0539148	0.0200884	0.0603864	-0.0099616	0.0290884	-0.0458369	-0.00567926	-0.0361575	0.00491743	-0.00756248	0.0328284	-0.0172577	0.0221046	-0.0149476	0.0150635	-0.0603864	-0.0200884	-0.0471228	-0.0203315	-0.0121913	0.0184823	-0.00491743	0.0361575	-0.00762487	0.0228759	-0.00967939	0.0100058
HGNC:16273	SYAP1	-1.46739	-0.300439	-1.60277	-0.43435	-0.418271	0.336499	-0.373704	0.397006	-0.416864	0.338955	-0.382321	0.390995	-0.376431	0.415534	-0.387688	0.397976	-1.54525	-0.377264	-0.336499	0.418271	-0.0198924	0.00623087	-0.39306	0.376537	-0.390995	0.382321	-0.382808	0.404943	-0.241014	0.302758
HGNC:16275	TRIM4	-1.66571	-0.458056	-1.45705	-0.251351	-0.385456	0.372002	-0.351448	0.405476	-0.35848	0.394802	-0.385038	0.369186	-0.430831	0.381628	-0.426283	0.382606	-1.56741	-0.363274	-0.372002	0.385456	0.0108093	0.0366428	-0.398263	0.356018	-0.369186	0.385038	-0.432172	0.375754	-0.29304	0.257153
HGNC:16281	TRIM11	-0.907377	-0.270049	-0.448391	0.192883	-0.174602	0.194121	-0.145244	0.219319	-0.198994	0.164464	-0.181636	0.185491	0.0481115	0.682885	0.0544459	0.691713	-0.675011	-0.0384928	-0.194121	0.174602	-0.0196578	0.0131248	-0.200121	0.16325	-0.185491	0.181636	0.0456174	0.679671	0.0181701	0.365608
HGNC:16283	TRIM14	-0.174769	-0.128898	0.0822873	0.127257	-0.0513132	-0.00588613	-0.012688	0.0330128	-0.0192524	0.0257751	-0.00824833	0.0374467	-0.0124387	0.0319932	-0.0372002	0.00777357	-0.0400216	-0.00726987	0.00588613	0.0513132	-9.67851e-05	0.0316854	-0.0303993	0.00243054	-0.0374467	0.00824833	-0.018747	0.0139726	-0.00425096	0.0141344
HGNC:16286	ELMO1	0.235438	0.274333	-0.123848	-0.0837591	-0.0327551	0.00733467	-0.0330869	0.00544504	-0.0365003	0.00289665	-0.0333609	0.00755432	-0.0171202	0.0225266	-0.0225769	0.0158923	0.0612262	0.0909966	-0.00733467	0.0327551	-0.0154189	0.010459	-0.0019548	0.0281349	-0.00755432	0.0333609	-0.0149439	0.014556	-0.00219988	0.0160099
HGNC:16287	NFU1	0.0613676	0.0986152	0.0670426	0.104634	-0.0208485	0.0152474	-0.000139636	0.036121	0.0100883	0.046935	-0.00255098	0.0337165	-0.00236651	0.0347757	-0.0270773	0.00934189	0.0698951	0.0964846	-0.0152474	0.0208485	0.00307635	0.0285603	-0.0298357	-0.00434361	-0.0337165	0.00255098	-0.00986644	0.0163608	-0.0152439	0.00500228
HGNC:16290	TRIM33	-0.0273442	0.00887391	0.0108429	0.0467201	-0.0121074	0.0229323	-0.00845428	0.0275543	-0.0262491	0.00859428	-0.0355241	-0.000106959	-0.0145211	0.020239	-0.022104	0.012502	-0.002724	0.0221489	-0.0229323	0.0121074	-0.0195835	0.00596202	-0.00838218	0.0161602	0.000106959	0.0355241	-0.0130912	0.0108935	-0.00781267	0.00874941
HGNC:163	ACTN1	0.227843	0.26611	-0.282178	-0.243379	-0.0102818	0.0286839	-0.0162207	0.022669	-0.0192575	0.019333	-0.0148396	0.0237924	-0.0355579	0.00371088	-0.0324404	0.00731372	-0.022264	0.00666423	-0.0286839	0.0102818	-0.0168497	0.00866747	-0.0187562	0.0105693	-0.0237924	0.0148396	-0.0278166	0.00155245	-0.0180878	0.000915587
HGNC:16353	MAGED2	-0.0187166	0.0251303	-0.0424169	0.00078557	-0.0222098	0.0207178	-0.0173232	0.0273936	-0.0255661	0.0168539	-0.0316803	0.011965	-0.0279146	0.0169886	-0.0110169	0.0340465	-0.025996	0.00879331	-0.0207178	0.0222098	-0.01412	0.0109923	-0.0158673	0.020262	-0.011965	0.0316803	-0.0146514	0.0217339	-0.00957811	0.0145344
HGNC:16369	PARK7	0.293365	0.335789	-0.353854	-0.31198	0.0100357	0.0527172	0.0143153	0.0580682	-0.00286006	0.0391837	0.0162456	0.0590305	-0.0183087	0.0231665	-0.0137712	0.027758	-0.0244935	0.00863529	-0.0527172	-0.0100357	-0.0178878	0.00759745	-0.0534739	-0.019492	-0.0590305	-0.0162456	-0.0111443	0.0217728	-0.0225994	0.0018796
HGNC:16370	OSBPL3	0.0957592	0.132783	-0.0828027	-0.0454712	-0.0198788	0.0160484	-0.0214865	0.0145131	-0.0247181	0.0127678	-0.0226072	0.01378	-0.0143936	0.0221	-0.0181595	0.0176448	0.0111699	0.0374372	-0.0160484	0.0198788	-0.0144313	0.0112549	-0.0088013	0.016369	-0.01378	0.0226072	-0.0117747	0.0144751	-0.00686455	0.0127343
HGNC:16379	TRIM22	-0.598239	-0.0707037	-0.594506	-0.0685608	-0.212117	0.11378	-0.546093	-0.0193544	-0.157692	0.172637	-0.564729	-0.0361162	-0.164947	0.163479	-0.158724	0.169834	-0.593809	-0.0704676	-0.11378	0.212117	0.0133428	0.0394972	0.0296903	0.556567	0.0361162	0.564729	-0.161118	0.167349	0.000495441	0.0240158
HGNC:16380	TRIM32	-0.886026	-0.363452	-0.328291	0.197257	-0.198974	0.171614	-0.48232	0.0454398	-0.171119	0.196554	-0.617209	-0.0911636	-0.206699	0.1586	-0.17624	0.190171	-0.608188	-0.0863621	-0.171614	0.198974	-0.00464917	0.0320712	0.0284309	0.552995	0.0911636	0.617209	-0.198164	0.164752	-0.0108694	0.00984591
HGNC:16384	TRIM28	0.542568	0.578586	-0.133238	-0.0974003	-0.025999	0.00996694	-0.00562819	0.0312322	-0.0197886	0.0157846	-0.00437527	0.0307265	-0.0179782	0.0164674	-0.0207686	0.0148778	0.20985	0.234162	-0.00996694	0.025999	-0.0106239	0.015405	-0.0248139	-0.000709959	-0.0307265	0.00437527	-0.0140363	0.0103109	-0.00750774	0.0103417
HGNC:16385	NSUN5	0.0512979	0.0926763	-0.0718964	-0.0303554	-0.026679	0.0148793	-0.0326443	0.00754002	-0.0233241	0.0175282	-0.0285036	0.0119601	-0.0136502	0.0265954	-0.0154625	0.0254767	-0.00458921	0.027875	-0.0148793	0.026679	-0.0123117	0.0134689	-0.00547613	0.025463	-0.0119601	0.0285036	-0.0110263	0.019906	-0.00362331	0.0137497
HGNC:16386	OSBPL9	-1.66129	-0.4272	-1.55468	-0.318421	-0.375146	0.384919	-0.424449	0.3825	-0.403222	0.354773	-0.341423	0.467046	-0.382032	0.367463	-0.393703	0.352948	-1.59255	-0.356812	-0.384919	0.375146	-0.0258057	-0.000108935	-0.408724	0.399847	-0.467046	0.341423	-0.387825	0.362438	-0.277903	0.257577
HGNC:1639	CD2	0.18822	0.224138	0.0311018	0.0671261	-0.000523022	0.0351588	-0.0105895	0.0253918	-0.000897147	0.0347965	0.0105415	0.04728	-0.00557315	0.0295564	-0.023878	0.0116193	0.115817	0.140355	-0.0351588	0.000523022	-0.0137275	0.0122442	-0.0305416	-0.00596752	-0.04728	-0.0105415	-0.00919355	0.0150816	-0.0159592	0.00163242
HGNC:16393	CARD11	-0.203715	0.00547389	-0.220905	-0.00948437	0.00897955	0.216368	-0.211773	-0.00178604	-0.00516036	0.205107	-0.198346	0.0129823	-0.00856432	0.202023	-0.00550162	0.202133	-0.207482	-0.00107603	-0.216368	-0.00897955	-0.0185374	0.00693112	-0.00356953	0.201109	-0.0129823	0.198346	-0.00844578	0.197724	-0.0141007	0.00318373
HGNC:16396	OSBPL8	0.136215	0.174456	-0.108936	-0.0690617	-0.0332243	0.00555049	-0.0268751	0.0121847	-0.0283663	0.0098194	-0.0102646	0.0284117	-0.0175995	0.0201029	-0.00961592	0.0287858	0.0182981	0.0469153	-0.00555049	0.0332243	-0.0100616	0.0155109	-0.0153238	0.0138991	-0.0284117	0.0102646	-0.00784423	0.0206482	-0.000832895	0.0168841
HGNC:16397	OSBPL11	-0.698982	-0.158801	-0.561262	-0.0249306	-0.172192	0.176647	-0.563498	-0.0257409	-0.180137	0.167166	-0.563995	-0.0252966	-0.1449	0.200334	-0.18132	0.166972	-0.62993	-0.0934009	-0.176647	0.172192	-0.0157454	0.0117067	0.0305755	0.566974	0.0252966	0.563995	-0.176562	0.169403	-0.00180066	0.0184845
HGNC:16403	ZNF346	-1.99152	-0.722974	-1.19851	0.00987913	-0.635574	0.303425	-0.254757	0.661259	-0.314552	0.650615	-0.626284	0.290813	-0.275192	0.577331	-0.58665	0.26852	-1.55901	-0.361208	-0.303425	0.635574	0.0222121	0.321344	-0.453526	0.400846	-0.290813	0.626284	-0.381518	0.402933	-0.320937	0.279575
HGNC:16405	BUD23	-1.72492	-0.48197	-1.50149	-0.25824	-0.415999	0.33901	-0.3717	0.364113	-0.373849	0.383331	-0.372571	0.366196	-0.395506	0.344552	-0.377847	0.367755	-1.62826	-0.386115	-0.33901	0.415999	-0.00349889	0.0222451	-0.372021	0.366935	-0.366196	0.372571	-0.389833	0.353698	-0.261373	0.272795
HGNC:16407	ABHD11	-0.126956	-0.0867231	0.0137231	0.05315	-0.0267855	0.0129319	-0.00490897	0.0349939	0.0104831	0.0503386	0.00608511	0.0467836	-0.037924	0.00198797	-0.0281661	0.0110469	-0.0530542	-0.0219175	-0.0129319	0.0267855	0.0048218	0.0312058	-0.0354343	-0.00454689	-0.0467836	-0.00608511	-0.0285748	0.00180642	-0.0248461	-0.000764961
HGNC:16435	HM13	-1.47639	-0.258509	-1.61289	-0.396822	-0.383827	0.378683	-0.370395	0.443987	-0.326979	0.434066	-0.425773	0.38692	-0.40772	0.34957	-0.399879	0.356072	-1.52782	-0.311142	-0.378683	0.383827	0.0104997	0.036556	-0.448844	0.364498	-0.38692	0.425773	-0.395446	0.361566	-0.249936	0.271598
HGNC:16445	DHRS1	-1.63982	-0.445057	-1.4096	-0.218444	-0.362127	0.338866	-0.348316	0.393955	-0.372194	0.331405	-0.367576	0.373738	-0.354053	0.430825	-0.371117	0.415633	-1.53084	-0.338746	-0.338866	0.362127	-0.0111326	0.0215174	-0.3715	0.368159	-0.373738	0.367576	-0.367264	0.417454	-0.265182	0.26607
HGNC:16461	WBP11	0.166259	0.203385	0.0026151	0.039852	0.0106022	0.0479686	0.00614635	0.04357	0.0101786	0.0460551	0.0081986	0.0450903	-0.0334333	0.00240847	-0.03929	-0.00189652	0.0909339	0.117422	-0.0479686	-0.0106022	-0.0139023	0.011958	-0.0393335	-0.0130399	-0.0450903	-0.0081986	-0.0297159	-0.00340373	-0.0328569	-0.0127796
HGNC:16462	STRBP	0.0274351	0.0723637	-0.0219166	0.0231693	-0.0266758	0.0171696	-0.0809764	-0.0348941	-0.0436	0.00164749	-0.0711572	-0.0258405	-0.0258512	0.0195253	-0.0453218	-2.54417e-05	0.00712459	0.0432111	-0.0171696	0.0266758	-0.0214274	0.00469034	0.0342836	0.0711527	0.0258405	0.0711572	-0.0318669	0.00464958	-0.0138194	0.0128355
HGNC:16463	PRPF40A	0.378331	0.41363	0.0319911	0.0675979	-0.0314353	0.00477708	-0.0309773	0.00489689	-0.018629	0.0165543	-0.0237117	0.0113598	-0.00920294	0.0263043	-0.020678	0.0136216	0.210525	0.235246	-0.00477708	0.0314353	-0.00725982	0.0181872	-0.00301877	0.0216527	-0.0113598	0.0237117	-0.00915336	0.0153362	-0.0043316	0.0134339
HGNC:16467	ACAP1	0.304554	0.339338	-0.127738	-0.0911959	-0.027449	0.00900515	-0.0234072	0.0117456	-0.0192607	0.015875	-0.026193	0.00885821	-0.0263201	0.00992268	-0.0232582	0.0125773	0.0934353	0.118127	-0.00900515	0.027449	-0.00917013	0.0167629	-0.00496806	0.0192989	-0.00885821	0.026193	-0.0185346	0.0062574	-0.0088718	0.00900315
HGNC:16468	LACTB	-1.50264	-0.293878	-1.56049	-0.351009	-0.405327	0.368932	-0.378314	0.383847	-0.378786	0.396805	-0.341167	0.420121	-0.387946	0.407243	-0.393245	0.408287	-1.54166	-0.333447	-0.368932	0.405327	-0.00821276	0.0171193	-0.418483	0.343141	-0.420121	0.341167	-0.396677	0.401981	-0.29519	0.25138
HGNC:16469	ACAP2	-0.60919	-0.0366607	-0.649853	-0.0833337	-0.210983	0.164474	-0.170067	0.202316	-0.221724	0.152073	-0.147273	0.226126	-0.641828	-0.0719995	-0.661372	-0.0902872	-0.624777	-0.0560278	-0.164474	0.210983	-0.019984	0.006385	-0.202044	0.169136	-0.226126	0.147273	-0.647876	-0.0801826	-0.342879	-0.0151492
HGNC:16475	HSDL1	-1.74956	-0.557587	-1.29163	-0.100798	-0.382242	0.409879	-0.3653	0.395577	-0.400886	0.395811	-0.371908	0.393951	-0.343969	0.434076	-0.410153	0.367233	-1.5169	-0.325119	-0.409879	0.382242	-0.0196734	0.0157316	-0.375766	0.389841	-0.393951	0.371908	-0.375352	0.40126	-0.285773	0.261116
HGNC:16476	TOLLIP	-0.359308	-0.141865	-0.09357	0.122843	0.0277299	0.244849	0.0374435	0.25368	0.022887	0.238078	0.0272337	0.246139	-0.193509	0.0222402	-0.198406	0.0181736	-0.223321	-0.0112009	-0.244849	-0.0277299	-0.0184137	0.00895063	-0.247827	-0.0340293	-0.246139	-0.0272337	-0.192044	0.0195263	-0.218692	-0.0109629
HGNC:16488	UNC119B	-0.135633	-0.0881335	-0.0197056	0.0299929	-0.0145656	0.0332088	-0.0117192	0.0391554	-0.0235313	0.0246445	-0.0326013	0.016382	-0.0352013	0.0146985	-0.0432182	0.0050145	-0.0730495	-0.0344926	-0.0332088	0.0145656	-0.0187867	0.00982516	-0.0214846	0.0184901	-0.016382	0.0326013	-0.0351639	0.00463437	-0.0237906	0.004287
HGNC:16511	SEPTIN8	-1.63148	-0.438928	-1.37876	-0.188364	-0.355477	0.41081	-0.35718	0.378969	-0.38004	0.388174	-0.325238	0.415385	-0.384359	0.364638	-0.391856	0.354825	-1.50329	-0.31119	-0.41081	0.355477	-0.0212165	0.00479525	-0.397401	0.338248	-0.415385	0.325238	-0.385792	0.36316	-0.264028	0.278231
HGNC:16524	RAB14	0.211017	0.257316	-0.192095	-0.144955	-0.0260578	0.0207219	-0.0434722	0.00275396	-0.0149856	0.0309334	-0.0452146	0.000575858	-0.0320623	0.0138292	-0.0326519	0.0132078	0.01438	0.0530325	-0.0207219	0.0260578	-0.00817296	0.018362	0.00196561	0.0403958	-0.000575858	0.0452146	-0.0302723	0.00709944	-0.0209818	0.00934009
HGNC:16526	ACSL5	0.0910009	0.128861	-0.0799094	-0.0418833	-0.0292598	0.00839529	-0.00843239	0.0295261	-0.0137808	0.0240347	-0.0142457	0.0233245	0.0135128	0.0517502	-0.00233178	0.034784	0.0103212	0.0378017	-0.00839529	0.0292598	-0.00492804	0.020701	-0.0212245	0.00661252	-0.0233245	0.0142457	0.0106358	0.0379155	0.00308539	0.0221203
HGNC:1656	CD2BP2	0.148629	0.184683	0.00154552	0.0377285	-0.0166409	0.0185958	-0.013877	0.0216998	-0.0147091	0.0194363	-0.00896358	0.0267466	-0.0175693	0.0175918	-0.020141	0.0147994	0.0805996	0.105139	-0.0185958	0.0166409	-0.0116195	0.0136646	-0.0182793	0.00606382	-0.0267466	0.00896358	-0.0132208	0.0106486	-0.00970342	0.00764058
HGNC:166	ACTN4	0.475952	0.512073	-0.279903	-0.244114	-0.0135532	0.0231126	-0.0106309	0.0241437	-0.0160866	0.0187357	-0.00690936	0.0286101	-0.0335573	0.00258936	-0.0307802	0.00524795	0.102578	0.127339	-0.0231126	0.0135532	-0.0151184	0.0108307	-0.0218105	0.00247019	-0.0286101	0.00690936	-0.0277076	-0.00299783	-0.0182084	0.000251181
HGNC:16608	PYCARD	-0.0234015	0.210335	-0.450643	-0.217497	0.0231824	0.257391	-0.21888	0.0137159	0.0201568	0.254913	-0.236065	8.86386e-05	-0.031691	0.199649	-0.0317632	0.197415	-0.231551	-0.00112471	-0.257391	-0.0231824	-0.0160332	0.0103869	-0.0109669	0.219611	-8.86386e-05	0.236065	-0.0320746	0.194373	-0.0396234	-0.0151937
HGNC:16618	MRPS34	-0.0781691	-0.0329655	-0.0600579	-0.0137587	-0.0649673	-0.0189768	-0.0297545	0.0160284	-0.048423	-0.00251825	-0.0250655	0.0201722	0.0189498	0.065082	0.00228053	0.0488884	-0.0661146	-0.0284691	0.0189768	0.0649673	-0.00475959	0.0217986	-0.0147591	0.0232991	-0.0201722	0.0250655	0.0123279	0.0507567	0.0211641	0.0459355
HGNC:16631	KGD4	-1.46868	-0.274002	-1.56506	-0.371497	-0.364605	0.39399	-0.352268	0.392561	-0.340576	0.421235	-0.336928	0.408956	-0.388545	0.391948	-0.419879	0.362982	-1.52706	-0.332713	-0.39399	0.364605	-0.00196591	0.0243494	-0.40118	0.344442	-0.408956	0.336928	-0.397769	0.385092	-0.2635	0.27248
HGNC:16632	MRPS31	-0.855031	-0.0855961	-1.00317	-0.235557	-0.534516	0.114055	-0.510902	0.0905102	-0.532243	0.114763	-0.46611	0.1356	-0.158303	0.447129	-0.147581	0.457527	-0.921798	-0.155434	-0.114055	0.534516	-0.00880599	0.017146	-0.108216	0.494801	-0.1356	0.46611	-0.151088	0.451907	0.0111691	0.354275
HGNC:16634	MRPS33	-1.72827	-0.535376	-1.41798	-0.23011	-0.412488	0.361483	-0.37434	0.340364	-0.387085	0.393755	-0.347506	0.365939	-0.386615	0.440065	-0.444715	0.390303	-1.57571	-0.385817	-0.361483	0.412488	-0.00821169	0.0251674	-0.358783	0.352126	-0.365939	0.347506	-0.407186	0.423012	-0.291499	0.276449
HGNC:16635	MRPS35	-0.148981	0.07152	-0.272116	-0.0510283	-0.00244218	0.221263	-0.220357	-0.00163849	0.0175121	0.237967	-0.21327	0.00783388	-0.0082562	0.213682	-0.00309352	0.216657	-0.204803	0.0131226	-0.221263	0.00244218	-0.00651025	0.0195772	-0.000707222	0.214766	-0.00783388	0.21327	0.000262156	0.217936	-0.021687	0.00680618
HGNC:16636	KIF1B	-2.03616	-0.716137	-1.23526	-0.00148075	-0.350371	0.563007	-0.275331	0.703728	-0.654134	0.295258	-0.698226	0.26214	-0.667239	0.268907	-0.315969	0.612305	-1.61895	-0.402693	-0.563007	0.350371	-0.279015	0.0238641	-0.46789	0.436484	-0.26214	0.698226	-0.450278	0.416817	-0.292623	0.308733
HGNC:16637	HTATIP2	-0.191373	-0.143727	0.0416105	0.0886727	-0.000613126	0.0477418	0.00570853	0.0538076	-0.0451687	0.00262251	-0.0236951	0.0244918	-0.0518531	-0.00277707	-0.0184318	0.0288188	-0.0705129	-0.0328701	-0.0477418	0.000613126	-0.0381064	-0.00922733	-0.0331906	0.00485042	-0.0244918	0.0236951	-0.0297525	0.00790619	-0.0190821	0.00767891
HGNC:16638	SRRM1	0.326183	0.361406	0.00377196	0.0396721	0.00692034	0.043445	0.0135405	0.0492399	0.0172992	0.0535945	0.017038	0.0529595	-0.0170089	0.0178617	-0.0178983	0.0167682	0.169834	0.194901	-0.043445	-0.00692034	-0.0083988	0.0181946	-0.0454174	-0.0201131	-0.0529595	-0.017038	-0.0122615	0.0114462	-0.0244389	-0.00669363
HGNC:16639	SRRM2	0.459552	0.496218	0.0175992	0.0536753	-0.0106527	0.0249327	-0.00909706	0.026425	-0.0169879	0.0189526	-0.0128269	0.0225904	-0.0155471	0.0201207	-0.0239924	0.0121134	0.244303	0.269378	-0.0249327	0.0106527	-0.0158114	0.00955875	-0.0195135	0.00534929	-0.0225904	0.0128269	-0.0143123	0.0104445	-0.0115504	0.00622641
HGNC:16643	SLMAP	-1.20248	-0.401	-0.798938	0.00368775	-0.130484	0.507228	-0.475391	0.147747	-0.162558	0.476097	-0.486235	0.139398	-0.523103	0.12143	-0.531242	0.113903	-1.00977	-0.207317	-0.507228	0.130484	-0.034898	-0.000667357	-0.146441	0.47728	-0.139398	0.486235	-0.545011	0.0980184	-0.369659	-0.00588228
HGNC:16645	TRA2A	0.230303	0.265025	0.156396	0.192668	-0.00667668	0.0279334	-0.00116332	0.0349136	-0.000688411	0.0340748	0.00982526	0.045468	-0.0184695	0.0177426	-0.0161828	0.0192235	0.199486	0.22404	-0.0279334	0.00667668	-0.0089898	0.0165834	-0.0339252	-0.00937969	-0.045468	-0.00982526	-0.0119092	0.0128976	-0.0153	0.00237532
HGNC:1665	SCARB2	-1.67339	-0.554693	0.549915	1.66536	-0.374128	0.371902	-0.373117	0.38226	-0.400886	0.340347	-0.377004	0.371654	-0.353763	0.392282	-0.380604	0.365843	-0.0132511	0.0164542	-0.371902	0.374128	-0.39603	0.346795	-0.00983984	0.0204093	-0.371654	0.377004	-0.01487	0.0152196	-0.00128093	0.016119
HGNC:16650	MRPL44	-0.19566	0.0327276	-0.253325	-0.0253308	-0.00525772	0.222613	-0.213971	0.0157097	0.0150693	0.245732	-0.206331	0.0235281	-0.0107189	0.219752	-0.0150114	0.214454	-0.220276	0.0024604	-0.222613	0.00525772	-0.00390315	0.02194	-0.0150696	0.209337	-0.0235281	0.206331	-0.00792761	0.21643	-0.0197137	0.00404936
HGNC:16651	MRPL45	-1.49985	-0.249274	-1.62137	-0.368144	-0.374659	0.349552	-0.379439	0.382288	-0.367267	0.359484	-0.386509	0.373476	-0.390677	0.387057	-0.405052	0.375823	-1.54216	-0.291117	-0.349552	0.374659	-0.0118592	0.0135327	-0.389225	0.369616	-0.373476	0.386509	-0.391746	0.387029	-0.256727	0.281994
HGNC:16652	MRPL47	-0.0571071	-0.0206386	0.0655167	0.102135	-0.0351252	0.00158364	-0.0319826	0.00413507	0.0208153	0.0569128	-0.000691238	0.0345664	-0.0121565	0.0233592	-0.0252518	0.0108352	0.00942287	0.0351945	-0.00158364	0.0351252	0.0150619	0.0416508	-0.0132699	0.0114164	-0.0345664	0.000691238	-0.0129655	0.0120094	-0.0142205	0.00322433
HGNC:16653	MRPL48	-0.717204	-0.184736	-0.550107	-0.0167929	-0.177576	0.176688	-0.176982	0.17643	-0.146575	0.2097	-0.154069	0.200825	0.00167448	0.531503	0.0199143	0.54823	-0.629318	-0.0958916	-0.176688	0.177576	0.00214973	0.0284701	-0.186707	0.165269	-0.200825	0.154069	0.0114846	0.538806	-0.00676333	0.2812
HGNC:16654	MRPL50	-1.52566	-0.317815	-1.55715	-0.352087	-0.40073	0.381634	-0.37621	0.42445	-0.376868	0.407293	-0.360172	0.435837	-0.391128	0.368678	-0.400782	0.356129	-1.53637	-0.331274	-0.381634	0.40073	-0.00551189	0.0203552	-0.431227	0.367335	-0.435837	0.360172	-0.389073	0.367123	-0.268373	0.281138
HGNC:1666	CD37	-0.0655156	-0.0266858	0.138829	0.176892	-0.0132881	0.0235483	-0.00652172	0.0316694	-0.0419908	-0.00464594	-0.019864	0.0174423	-0.0273315	0.0106118	-0.0120706	0.0260007	0.0440811	0.0677811	-0.0235483	0.0132881	-0.0285054	-0.000334419	-0.0180632	0.00577336	-0.0174423	0.019864	-0.0123728	0.0118729	-0.00505161	0.0128055
HGNC:16667	TMEM30A	-0.297531	-0.0956851	-0.138872	0.0621698	-0.0187409	0.179589	-0.186458	0.014228	-0.0150587	0.183584	-0.180888	0.020342	0.00179108	0.20072	0.00780704	0.210255	-0.214781	-0.0177662	-0.179589	0.0187409	-0.0106546	0.0155995	-0.0195746	0.178316	-0.020342	0.180888	0.00670452	0.204787	0.0031563	0.0238373
HGNC:1667	CD38	0.286967	0.323427	0.0141353	0.0507921	-0.00746655	0.0274002	-0.00877075	0.0272145	-0.00100182	0.035968	0.0077718	0.0444636	-0.00974972	0.0261294	-0.0218062	0.0141699	0.156249	0.181249	-0.0274002	0.00746655	-0.00932148	0.0162201	-0.0302031	-0.00551469	-0.0444636	-0.0077718	-0.0113488	0.0133836	-0.014348	0.00332219
HGNC:16672	METAP2	0.172996	0.208803	-0.154616	-0.116451	-0.0126356	0.0248641	-0.031606	0.00493759	-0.0240853	0.0122749	-0.0374897	-0.000533502	-0.0323564	0.00491241	-0.0287624	0.00881968	0.0122066	0.0394201	-0.0248641	0.0126356	-0.0195222	0.00633066	0.00280144	0.0292532	0.000533502	0.0374897	-0.0253664	0.0013327	-0.0153378	0.00414453
HGNC:16673	ANP32E	0.560777	0.597599	-0.011323	0.0244133	-0.0212641	0.0135906	0.0116698	0.0478714	-0.0199528	0.016003	0.00822651	0.045163	-0.0131521	0.0216719	-0.0145261	0.020966	0.280879	0.306266	-0.0135906	0.0212641	-0.0110665	0.0142172	-0.0412084	-0.0152056	-0.045163	-0.00822651	-0.0090591	0.0153737	-0.00564854	0.0125839
HGNC:16677	ANP32B	0.501154	0.537095	0.00688324	0.043532	-0.00735338	0.0279282	-0.000901059	0.0358369	-0.0181488	0.0171614	-0.0125805	0.0226957	-0.0193888	0.0167293	-0.00730378	0.0289414	0.259995	0.285455	-0.0279282	0.00735338	-0.0181014	0.00737059	-0.0241952	0.000903891	-0.0226957	0.0125805	-0.00805352	0.0161694	-0.00916836	0.00844036
HGNC:16683	OTUD7B	-1.80934	-0.610383	-1.33163	-0.133317	-0.465719	0.320087	-0.3641	0.396129	-0.358683	0.426019	-0.31403	0.452151	-0.442573	0.324088	-0.337584	0.428072	-1.58588	-0.389014	-0.320087	0.465719	0.022817	0.0564344	-0.40762	0.351591	-0.452151	0.31403	-0.413061	0.349728	-0.294967	0.267911
HGNC:16684	MRPL53	-0.0568349	-0.0210889	0.0208911	0.0559261	-0.0213663	0.0141408	-0.0287917	0.00622705	-0.0187523	0.016543	0.0170355	0.0520224	-0.002432	0.0325293	-0.0432779	-0.00684928	-0.0117674	0.0125635	-0.0141408	0.0213663	-0.0112114	0.0140474	-0.0238776	6.11388e-05	-0.0520224	-0.0170355	-0.0180653	0.00667948	-0.0101792	0.00709306
HGNC:16685	MRPL54	-1.62977	-0.359778	-1.6269	-0.356455	-0.381624	0.408409	-0.417461	0.395899	-0.432577	0.354858	-0.376496	0.438208	-0.359208	0.449348	-0.431283	0.377565	-1.63186	-0.362407	-0.408409	0.381624	-0.0348011	-0.00903628	-0.42411	0.389625	-0.438208	0.376496	-0.397048	0.411334	-0.286153	0.278354
HGNC:16686	MRPL55	-1.60087	-0.413624	-1.4679	-0.283557	-0.40984	0.342869	-0.397817	0.389077	-0.413244	0.338342	-0.37622	0.408017	-0.371864	0.376016	-0.356794	0.397974	-1.55871	-0.37196	-0.342869	0.40984	-0.0123179	0.013082	-0.390155	0.392328	-0.408017	0.37622	-0.378948	0.373924	-0.254489	0.262449
HGNC:16687	EIF4ENIF1	-0.109433	-0.0710608	0.0401165	0.0788934	-0.00626273	0.0323164	-0.0221142	0.0155663	-0.0255991	0.0121343	-0.0203363	0.0184205	-0.0242083	0.01362	-0.0214786	0.0162191	-0.0288976	-0.000688675	-0.0323164	0.00626273	-0.0231185	0.00296801	-0.0133063	0.0153567	-0.0184205	0.0203363	-0.0169988	0.0108549	-0.0130512	0.00540143
HGNC:16688	YIF1A	-1.66708	-0.48542	-1.37943	-0.200245	-0.353695	0.427837	-0.36194	0.389667	-0.376158	0.405055	-0.371999	0.379148	-0.382428	0.378596	-0.432439	0.329169	-1.52997	-0.347748	-0.427837	0.353695	-0.00278982	0.0271665	-0.385279	0.366891	-0.379148	0.371999	-0.410981	0.348455	-0.273342	0.257617
HGNC:16691	TUBGCP4	-1.69185	-0.500756	-1.39133	-0.200902	-0.363216	0.410022	-0.320558	0.427906	-0.408359	0.364385	-0.405732	0.344539	-0.420195	0.319353	-0.34323	0.392521	-1.53223	-0.34091	-0.410022	0.363216	-0.0304592	-0.00292993	-0.38785	0.358903	-0.344539	0.405732	-0.382726	0.354827	-0.278123	0.253343
HGNC:16692	CD320	-2.35108	-0.915804	0.0783287	1.4419	-0.487208	0.48562	-1.00565	0.189104	-0.460811	0.493821	-1.08044	0.192532	-0.516347	0.479676	-0.50322	0.500235	-0.7339	-0.0826025	-0.48562	0.487208	-0.40574	0.395825	0.0666425	0.717043	-0.192532	1.08044	-0.264853	0.256122	-0.0146038	0.0148058
HGNC:16695	BCAP31	-0.05292	0.145989	-0.431683	-0.231832	-0.00615137	0.190179	0.00737314	0.206173	0.00522309	0.20442	0.0263892	0.227315	-0.190058	0.010576	-0.191322	0.00925201	-0.241459	-0.0455053	-0.190179	0.00615137	-0.00546627	0.0203395	-0.213712	-0.0176903	-0.227315	-0.0263892	-0.189325	0.00827454	-0.191858	0.00164102
HGNC:16696	SNW1	0.262124	0.29789	-0.128309	-0.093032	-0.0106628	0.0247488	-0.00756787	0.0281185	-0.0188765	0.015744	-0.0103835	0.024449	-0.00852821	0.0273446	-0.0108528	0.025158	0.0723199	0.0970752	-0.0247488	0.0106628	-0.0172575	0.0084447	-0.0208096	0.00372315	-0.024449	0.0103835	-0.00433697	0.0205722	-0.00686985	0.0108266
HGNC:167	ACTR1A	-0.0479906	0.148956	-0.33282	-0.135906	0.0229644	0.218192	-0.192999	0.00561545	0.0290543	0.225987	-0.194738	0.00335572	-0.0272259	0.169109	-0.0180367	0.181362	-0.186421	0.00757895	-0.218192	-0.0229644	-0.0117634	0.0143127	-0.00382846	0.189428	-0.00335572	0.194738	-0.0212674	0.172502	-0.0368017	-0.0130417
HGNC:16702	COPS4	0.138868	0.173572	-0.16591	-0.129903	-0.0100719	0.024718	0.00256622	0.0381215	-0.0100618	0.0251665	0.00505338	0.0396974	-0.0308535	0.00407588	-0.0244024	0.00957697	-0.0086922	0.0151264	-0.024718	0.0100719	-0.0134207	0.0129951	-0.0327976	-0.00929447	-0.0396974	-0.00505338	-0.0213151	0.00205105	-0.0162175	0.000795283
HGNC:16713	SRSF10	0.356458	0.392704	0.0559213	0.0915623	-0.0168654	0.0188121	-0.00691555	0.0290247	-0.0216719	0.0134781	-0.000114245	0.036783	-0.00830128	0.0271062	-0.00977663	0.025852	0.212182	0.236989	-0.0188121	0.0168654	-0.0151942	0.0107506	-0.0259544	-0.00129368	-0.036783	0.000114245	-0.00366551	0.020724	-0.00380506	0.0136994
HGNC:16715	DDX31	-0.222238	-0.179883	0.124774	0.166722	-0.0234652	0.0190061	-0.0188727	0.021794	-0.025183	0.0169963	-0.0455261	-0.00253289	-0.0260524	0.0152346	-0.0147728	0.0274828	-0.0452505	-0.0119351	-0.0190061	0.0234652	-0.0135257	0.0125717	-0.00595595	0.0278334	0.00253289	0.0455261	-0.0174116	0.0156581	-0.00821552	0.0102841
HGNC:16716	DHX30	0.151089	0.190769	-0.0636427	-0.0232967	-0.0286878	0.010695	-0.0341066	0.00441545	-0.0261756	0.0129463	-0.042461	-0.0031861	-0.0217972	0.0168107	-0.0277128	0.0103531	0.0501633	0.079496	-0.010695	0.0286878	-0.0122809	0.0140411	0.004113	0.0332166	0.0031861	0.042461	-0.0203767	0.00793612	-0.00816867	0.00994558
HGNC:16718	DHX33	-0.146919	-0.105403	0.0451788	0.0875016	-0.0580117	-0.0162515	-0.0354354	0.00702958	-0.002253	0.0393399	-0.024851	0.0168107	-0.0370276	0.00399047	-0.0129602	0.0285206	-0.0462567	-0.0132219	0.0162515	0.0580117	0.0161519	0.0423555	-0.0064627	0.0261727	-0.0168107	0.024851	-0.0204677	0.0121128	-0.0064567	0.0105503
HGNC:1673	CD3D	0.192525	0.228461	-0.0333253	0.00209038	0.0023348	0.0379013	-0.00492301	0.0308971	0.0132723	0.0487666	0.0106311	0.046867	-0.0238533	0.0124769	-0.0351793	0.000368292	0.0851117	0.109446	-0.0379013	-0.0023348	-0.00691753	0.0191166	-0.0334312	-0.0083632	-0.046867	-0.0106311	-0.0236256	0.000968002	-0.0261059	-0.00830615
HGNC:1674	CD3E	0.217994	0.254773	-0.167415	-0.13024	-0.0263406	0.0108674	-0.0277871	0.0101083	-0.0160176	0.0207556	-0.0125608	0.0254576	-0.0196177	0.0168007	-0.0303394	0.00690689	0.0303753	0.0566679	-0.0108674	0.0263406	-0.0077823	0.0173138	-0.0129066	0.0142403	-0.0254576	0.0125608	-0.0194278	0.00773599	-0.0111254	0.0090328
HGNC:16740	ZBTB11	-0.176122	-0.136633	0.104316	0.144419	-0.0161012	0.0224991	-0.00609984	0.0333246	0.0125238	0.0519116	-0.00802911	0.0301456	0.0299041	0.0688552	-0.0330608	0.00654233	-0.0321481	-0.00311172	-0.0224991	0.0161012	0.00026721	0.0269128	-0.0265397	0.00133042	-0.0301456	0.00802911	0.00343848	0.0318131	-0.0088118	0.010078
HGNC:16744	CIZ1	-0.0929432	-0.0563487	0.0787373	0.112771	-0.0262693	0.00918907	-0.00418808	0.0315462	-0.0258712	0.00988069	-0.0103301	0.0253494	-0.0165586	0.0196054	-0.0222592	0.0130462	-0.00227674	0.0220746	-0.00918907	0.0262693	-0.0121489	0.013434	-0.0232827	0.00126874	-0.0253494	0.0103301	-0.0135141	0.0104698	-0.00531269	0.0116551
HGNC:1675	CD3G	0.187997	0.2239	-0.0396365	-0.00335072	-0.00504575	0.0308095	-0.0156466	0.0200732	0.016656	0.0529032	0.0128621	0.048326	-0.00572672	0.0295579	-0.0167922	0.0181468	0.0797581	0.104844	-0.0308095	0.00504575	-0.00214027	0.0238325	-0.0298648	-0.00520195	-0.048326	-0.0128621	-0.00565536	0.0190568	-0.0172141	0.000798278
HGNC:16753	PRDX6	0.407325	0.443316	-0.162659	-0.126607	-0.0152447	0.0198939	-0.0055351	0.0302141	-0.0245305	0.0105481	-0.0197633	0.0155177	-0.02517	0.0106102	-0.00745019	0.028645	0.128756	0.154058	-0.0198939	0.0152447	-0.0166301	0.00843626	-0.0175871	0.00728901	-0.0155177	0.0197633	-0.0101722	0.0148431	-0.00649001	0.0116339
HGNC:16758	COPS7A	-1.54244	-0.340745	-1.49174	-0.289655	-0.381489	0.372696	-0.370555	0.422061	-0.385482	0.369418	-0.388779	0.404583	-0.375243	0.355252	-0.380435	0.352204	-1.52584	-0.322243	-0.372696	0.381489	-0.0170328	0.00896602	-0.419601	0.374316	-0.404583	0.388779	-0.374542	0.35416	-0.263068	0.263467
HGNC:16760	COPS7B	-1.52033	-0.266233	-1.66637	-0.409217	-0.355974	0.410547	-0.372222	0.40539	-0.383569	0.383325	-0.375484	0.400944	-0.381007	0.40164	-0.37762	0.404156	-1.58484	-0.330868	-0.410547	0.355974	-0.0251829	0.000523241	-0.396766	0.378811	-0.400944	0.375484	-0.37888	0.404916	-0.28136	0.279139
HGNC:1677	CD247	0.12991	0.170295	-0.174797	-0.133771	0.00818214	0.0474712	-0.0204369	0.0194361	-1.78983e-05	0.0398999	0.0051959	0.0461754	0.00709119	0.0462971	-0.0137049	0.0264966	-0.0183725	0.0129501	-0.0474712	-0.00818214	-0.0171385	0.00865311	-0.0286284	0.00157529	-0.0461754	-0.0051959	0.00242895	0.0324096	-0.0135306	0.00709313
HGNC:16782	TRMT1L	-0.275704	-0.0840892	-0.204681	-0.0129543	0.00942913	0.201038	-0.157388	0.0327862	-0.0262175	0.166122	-0.168817	0.0215098	-0.00440926	0.186016	-0.0303142	0.162501	-0.23669	-0.047994	-0.201038	-0.00942913	-0.0269275	0.000190137	-0.0257092	0.160123	-0.0215098	0.168817	-0.0163712	0.171428	-0.0181757	0.0092364
HGNC:16783	CDC73	0.115781	0.153506	-0.0714421	-0.0339155	-0.050596	-0.0127054	-0.0175679	0.0194096	-0.047965	-0.0100021	-0.0160126	0.0210274	-0.0140832	0.0242564	-0.0136372	0.0234209	0.0285626	0.0555479	0.0127054	0.050596	-0.0119789	0.0139715	-0.0162692	0.0100932	-0.0210274	0.0160126	-0.00757486	0.0198867	0.00751742	0.0279145
HGNC:16784	NIBAN1	0.241951	0.277874	-0.161229	-0.12605	-0.0106421	0.0257818	-0.0234669	0.0126327	-0.0145249	0.0215195	-0.0212541	0.0153284	-0.0230795	0.0129503	-0.0220962	0.0145677	0.0452439	0.070799	-0.0257818	0.0106421	-0.0146156	0.0109813	-0.00876228	0.0170672	-0.0153284	0.0212541	-0.0192071	0.00689145	-0.0149561	0.00297392
HGNC:16791	TSEN15	-1.6589	-0.460261	-1.3613	-0.164684	-0.372371	0.370142	-0.37277	0.370311	-0.375575	0.369313	-0.346689	0.402344	-0.380648	0.352357	-0.415618	0.322296	-1.52872	-0.331543	-0.370142	0.372371	-0.00126515	0.0276071	-0.379619	0.365078	-0.402344	0.346689	-0.383833	0.351755	-0.268773	0.252403
HGNC:16792	SMG7	-0.411918	-0.182813	-0.0958979	0.134382	-0.00390188	0.227847	-0.237608	-0.00985309	-0.0430193	0.185377	-0.226158	0.0032148	-0.00286522	0.227392	-0.0302327	0.200185	-0.24977	-0.0230435	-0.227847	0.00390188	-0.0343943	-0.00936463	0.00790284	0.232869	-0.0032148	0.226158	-0.0139701	0.213289	-0.0084802	0.0116896
HGNC:168	ACTR1B	0.0750155	0.121441	-0.166083	-0.120251	-0.0144873	0.0310518	-0.0131028	0.0311408	-0.0191072	0.0269777	-0.0233104	0.0211004	-0.00684084	0.0388796	-0.00170591	0.0432009	-0.040539	-0.00287335	-0.0310518	0.0144873	-0.0144716	0.0112361	-0.0219221	0.0147551	-0.0211004	0.0233104	0.000255865	0.0383685	-0.00854886	0.0185547
HGNC:16803	UBE3C	-0.23822	-0.0485726	-0.205434	-0.0173664	-0.181957	0.0048069	-0.200137	-0.0121073	-0.204858	-0.0149648	-0.180514	0.0073261	-0.188549	6.39467e-06	-0.18122	0.0083672	-0.219907	-0.0342807	-0.0048069	0.181957	-0.0254269	5.49699e-05	0.00504162	0.189255	-0.0073261	0.180514	-0.180853	0.00459826	-0.00636654	0.0139737
HGNC:16804	WWP2	-0.228111	-0.183467	0.0315303	0.0753875	-0.0278558	0.0159182	-0.0133262	0.030662	-0.0339869	0.00869307	-0.0214249	0.0216975	-0.0161634	0.0279269	-0.0167365	0.0263703	-0.0937149	-0.0592602	-0.0159182	0.0278558	-0.0168142	0.0105891	-0.0222972	0.0118953	-0.0216975	0.0214249	-0.0117076	0.0219869	-0.00690022	0.0199393
HGNC:16806	UBR5	0.0917525	0.130757	-0.0684235	-0.029148	-0.0195483	0.0187276	-0.021861	0.0158043	-0.0141515	0.0248144	-0.0382324	-0.00031321	-0.00801602	0.0305671	-0.0186515	0.0197813	0.0161218	0.0450084	-0.0187276	0.0195483	-0.0108601	0.015346	-0.00302883	0.0251978	0.00031321	0.0382324	-0.00860232	0.0199818	-0.00689188	0.0106581
HGNC:16808	UBR1	-1.61664	-0.399128	-1.53445	-0.314858	-0.36502	0.399011	-0.370268	0.425731	-0.391465	0.373107	-0.438158	0.35714	-0.410708	0.367746	-0.390621	0.389365	-1.57049	-0.353531	-0.399011	0.36502	-0.0269857	-0.000213149	-0.380285	0.418184	-0.35714	0.438158	-0.403125	0.377757	-0.2925	0.267978
HGNC:1681	CD44	0.428385	0.463318	0.00127866	0.0374218	-0.0187249	0.01721	-0.0252027	0.00986362	-0.013733	0.0219199	-0.00999461	0.0261092	-0.00844401	0.0271429	-0.0137091	0.0229994	0.220034	0.24436	-0.01721	0.0187249	-0.0103192	0.0152425	-0.0123793	0.0118832	-0.0261092	0.00999461	-0.00526358	0.0199968	-0.0070771	0.0116008
HGNC:16817	ESS2	-0.782995	-0.262431	0.300379	0.816712	-0.179229	0.177372	-0.551303	-0.0323381	-0.136079	0.218138	0.0666783	0.588458	-0.154584	0.203134	-0.175456	0.182986	0.00956816	0.0415433	-0.177372	0.179229	-0.162738	0.189574	-0.0380523	-0.00666105	-0.588458	-0.0666783	0.00174834	0.0333667	-0.0114169	0.00910485
HGNC:16818	PUDP	-1.579	-0.378891	-1.48076	-0.281276	-0.361712	0.386853	-0.354079	0.382133	-0.385703	0.365915	-0.381124	0.361841	-0.400064	0.371271	-0.393901	0.373801	-1.55335	-0.351873	-0.386853	0.361712	-0.0293886	-0.00394417	-0.379947	0.3598	-0.361841	0.381124	-0.388813	0.379372	-0.274939	0.261822
HGNC:1682	CD47	0.13468	0.169958	0.0996436	0.134034	-0.045957	-0.0100066	-0.04795	-0.0129321	-0.0339574	0.0017361	-0.0453829	-0.00987632	-0.0345263	0.000371351	-0.0524054	-0.0165005	0.122949	0.146945	0.0100066	0.045957	-0.00740891	0.0179268	0.0157832	0.0396686	0.00987632	0.0453829	-0.0392918	-0.0144378	-0.0116668	0.00693464
HGNC:16821	NOP14	0.157548	0.193746	-0.0971323	-0.0616625	-0.0332697	0.00331417	-0.0681874	-0.032216	-0.0313612	0.00538207	-0.0164506	0.0197715	-0.0273291	0.00895279	-0.0260483	0.0105688	0.0361447	0.0612315	-0.00331417	0.0332697	-0.013459	0.013395	0.0112948	0.0369682	-0.0197715	0.0164506	-0.0209654	0.00468518	-0.00660745	0.0118134
HGNC:16823	TMEM11	-1.67504	-0.468683	-1.44385	-0.240996	-0.424134	0.311535	-0.383911	0.382467	-0.373366	0.360622	-0.390517	0.375659	-0.414183	0.367672	-0.406877	0.377981	-1.55738	-0.354659	-0.311535	0.424134	0.00539582	0.0322001	-0.374465	0.391676	-0.375659	0.390517	-0.386925	0.395776	-0.251332	0.271661
HGNC:16827	CDC123	-0.0491546	-0.0127553	0.00156203	0.0382518	-0.0274987	0.00901498	-0.00336798	0.033366	-0.0204758	0.0154834	-0.0143882	0.0223555	-0.0311889	0.00493984	-0.00137832	0.0352924	-0.0178188	0.00776519	-0.00901498	0.0274987	-0.00934331	0.0164909	-0.0225965	0.00354675	-0.0223555	0.0143882	-0.0108242	0.0149348	-0.00473721	0.0127046
HGNC:16829	RRP9	-0.172346	0.0653405	-0.361228	-0.122646	-0.267619	-0.027629	-0.221429	0.0172796	-0.256745	-0.014729	-0.223318	0.013211	-0.229256	0.00899335	-0.229175	0.00789263	-0.263312	-0.0285337	0.027629	0.267619	-0.0060309	0.0201128	-0.0174508	0.21787	-0.013211	0.223318	-0.225322	0.00962633	0.00410105	0.0277932
HGNC:1683	CD48	0.328414	0.364341	0.0312663	0.0666741	-0.0323355	0.00359628	-0.0353414	-9.35027e-05	-0.0170037	0.0184791	-0.013884	0.0211342	-0.00912831	0.025857	-0.0186066	0.0182477	0.184619	0.209381	-0.00359628	0.0323355	-0.00533581	0.020168	-0.00455332	0.0194979	-0.0211342	0.013884	-0.00891675	0.0160212	-0.00398628	0.0141547
HGNC:16830	IL32	-0.163931	0.0834824	-0.385985	-0.134832	-0.248313	-0.00140138	-0.275598	-0.0271721	-0.287925	-0.0388169	-0.262724	-0.0142057	-0.200996	0.0438338	-0.219819	0.0244825	-0.272543	-0.0263285	0.00140138	0.248313	-0.032111	-0.00601443	0.0255557	0.269545	0.0142057	0.262724	-0.205218	0.0371428	0.0171914	0.0381983
HGNC:16832	ATP6V1F	-1.49289	-0.28363	-1.60813	-0.400163	-0.402979	0.36097	-0.433827	0.376254	-0.38491	0.38236	-0.429131	0.378997	-0.394101	0.380514	-0.386325	0.390212	-1.54392	-0.338676	-0.36097	0.402979	-0.0104056	0.0162916	-0.384084	0.425008	-0.378997	0.429131	-0.376518	0.397332	-0.267721	0.255226
HGNC:16839	THEMIS2	-0.130558	-0.0900164	-0.00902032	0.0324636	-0.0269346	0.0142042	0.0112559	0.0529986	-0.0218124	0.0192042	-0.00329644	0.0370667	-0.010108	0.0310961	0.0138659	0.0553424	-0.0650872	-0.032774	-0.0142042	0.0269346	-0.0106518	0.0152327	-0.0404736	-0.00878143	-0.0370667	0.00329644	0.00689084	0.0393802	0.00199493	0.0242116
HGNC:16840	MED20	-1.63871	-0.399641	-1.47946	-0.239206	-0.399722	0.38043	-0.390955	0.395823	-0.387853	0.392542	-0.373399	0.415446	-0.439493	0.336933	-0.413505	0.365963	-1.55254	-0.313981	-0.38043	0.399722	-0.00414795	0.0212174	-0.403361	0.384217	-0.415446	0.373399	-0.423769	0.353836	-0.271439	0.26481
HGNC:16846	WTAP	0.0979877	0.13196	-0.120012	-0.0845052	-0.00685003	0.0290651	0.0226953	0.0572172	-0.0120648	0.0231223	0.00781114	0.0418857	-0.0310896	0.0037663	-0.0205169	0.0132112	-0.00616757	0.0177682	-0.0290651	0.00685003	-0.0164741	0.00980271	-0.0435944	-0.0203037	-0.0418857	-0.00781114	-0.0210245	0.00211228	-0.0170965	3.23908e-05
HGNC:16849	MORF4L2	-1.57861	-0.442184	-1.41713	-0.284604	-0.395358	0.353546	-0.339604	0.369537	-0.395693	0.350576	-0.35698	0.348162	-0.406126	0.364191	-0.381378	0.388157	-1.50085	-0.365578	-0.353546	0.395358	-0.0121938	0.0132047	-0.357963	0.346667	-0.348162	0.35698	-0.371391	0.398025	-0.259255	0.275387
HGNC:1685	CD5	0.328442	0.364656	-0.0657446	-0.0289375	0.01527	0.051689	-0.00439645	0.0325718	0.0111693	0.0466712	0.00789212	0.0436962	-0.0163897	0.0191106	-0.0270486	0.00914488	0.137635	0.162676	-0.051689	-0.01527	-0.0152112	0.0105949	-0.0333205	-0.00869756	-0.0436962	-0.00789212	-0.0155488	0.00902347	-0.026807	-0.00862956
HGNC:16850	CTR9	0.270436	0.305728	0.0366725	0.0719364	-0.0311522	0.00439108	-0.0387579	-0.00271932	-0.0265803	0.0101288	-0.033905	0.00113693	-0.0250752	0.0106742	-0.0228846	0.0128174	0.158848	0.183584	-0.00439108	0.0311522	-0.0103909	0.0160926	0.00610359	0.0309598	-0.00113693	0.033905	-0.0190703	0.00596041	-0.00622055	0.0117442
HGNC:1686	CD53	-1.55184	-0.388568	0.640544	1.80399	-0.417763	0.348328	-0.379599	0.383316	-0.379282	0.38391	-0.395411	0.368135	-0.411897	0.352976	-0.453178	0.313529	0.109998	0.144722	-0.348328	0.417763	-0.371137	0.388379	-0.017528	0.017339	-0.368135	0.395411	-0.0383354	-0.00352387	-0.00981759	0.00787794
HGNC:16860	SART3	0.252257	0.288191	-0.076828	-0.0412348	-0.0188615	0.0165569	-0.0393364	-0.00346603	-0.0156215	0.0197918	-0.0404824	-0.00510974	-0.0230988	0.012904	-0.0128901	0.0225226	0.0941018	0.118749	-0.0165569	0.0188615	-0.0118399	0.014241	0.00924198	0.033834	0.00510974	0.0404824	-0.0120858	0.0124694	-0.00903316	0.00900394
HGNC:16863	BCLAF1	0.429111	0.465293	0.0223435	0.0575631	-0.00547562	0.0297013	-0.0168815	0.018198	-0.00191499	0.0337482	-9.13963e-05	0.0337461	-0.0139175	0.0215061	-0.0180851	0.0180879	0.231198	0.255848	-0.0297013	0.00547562	-0.0113532	0.0146791	-0.0212149	0.0022786	-0.0337461	9.13963e-05	-0.00978077	0.0154576	-0.0145701	0.00315925
HGNC:16864	DLGAP5	-1.59588	-0.363131	-1.61736	-0.381242	-0.381375	0.375337	-0.337133	0.424022	-0.411269	0.351266	-0.378336	0.384161	-0.39974	0.36405	-0.378687	0.384225	-1.58629	-0.35233	-0.375337	0.381375	-0.0189808	0.00658386	-0.408387	0.354858	-0.384161	0.378336	-0.397324	0.364745	-0.281566	0.255148
HGNC:16867	RNF40	0.0872338	0.124004	-0.0829726	-0.0474935	-0.00771247	0.028042	-0.0345104	0.0013893	-0.028156	0.00771653	0.00566685	0.040893	-0.0458044	-0.00925365	-0.00392406	0.0322603	0.008218	0.0327553	-0.028042	0.00771247	-0.0235099	0.0027624	-0.0160353	0.00896639	-0.040893	-0.00566685	-0.0206945	0.00473773	-0.0125746	0.00530316
HGNC:16870	MELK	-2.25306	-0.883657	0.154342	1.45104	-0.468974	0.510573	-0.957221	0.224869	-0.464749	0.523288	-0.972212	0.142873	-0.499995	0.465795	-0.48387	0.497722	-0.703947	-0.103037	-0.510573	0.468974	-0.40653	0.427954	0.0498747	0.64867	-0.142873	0.972212	-0.256723	0.25655	-0.00834058	0.0156217
HGNC:16872	SLC35B2	-1.64241	-0.427196	-1.49953	-0.287812	-0.419684	0.389361	-0.439314	0.393547	-0.374232	0.434692	-0.416276	0.411182	-0.362508	0.367645	-0.362306	0.368537	-1.57216	-0.357504	-0.389361	0.419684	0.00442593	0.0302688	-0.394107	0.434373	-0.411182	0.416276	-0.356446	0.372111	-0.264072	0.277004
HGNC:16877	MFN2	-1.62895	-0.394468	-1.53645	-0.301798	-0.416869	0.350611	-0.376782	0.433091	-0.41901	0.348022	-0.408728	0.402615	-0.387236	0.392814	-0.42786	0.356666	-1.55939	-0.325429	-0.350611	0.416869	-0.0148384	0.011558	-0.40508	0.405917	-0.402615	0.408728	-0.385446	0.397491	-0.297242	0.259423
HGNC:16878	HELZ	-0.922955	-0.176777	-0.937634	-0.186094	-0.526209	0.0913163	-0.475816	0.108142	-0.502501	0.11673	-0.481134	0.10541	-0.114494	0.475252	-0.119499	0.470568	-0.930322	-0.183222	-0.0913163	0.526209	-0.00350384	0.0220957	-0.115776	0.470245	-0.10541	0.481134	-0.117563	0.472153	-0.00529445	0.340347
HGNC:1688	CD58	0.0603762	0.0962036	0.0781982	0.113979	-0.0128983	0.0226282	-0.0241568	0.0110042	-0.00767454	0.0280216	-0.0203092	0.0156349	0.00641947	0.0421015	-0.00748069	0.0282763	0.0750767	0.0996971	-0.0226282	0.0128983	-0.0108237	0.0149615	-0.00742881	0.0172861	-0.0156349	0.0203092	0.00466269	0.0288247	-0.00398064	0.0137387
HGNC:16884	SH2D3C	-0.349151	-0.11665	-0.173425	0.0606807	-0.0218087	0.209203	-0.232376	0.00251963	-0.0449944	0.186048	-0.229478	0.00347498	-0.0207001	0.211767	0.00243207	0.237388	-0.262256	-0.0317332	-0.209203	0.0218087	-0.0256051	-0.000431624	-0.00110777	0.228815	-0.00347498	0.229478	-0.00794522	0.220332	-0.00145926	0.0237849
HGNC:16889	PSMD14	-0.0590626	0.175369	-0.442049	-0.207715	-0.239164	0.000275192	-0.225255	0.0105625	-0.243705	-0.00593125	-0.246321	-0.00949717	-0.24085	-0.00173747	-0.231821	0.00532868	-0.252024	-0.0201186	-0.000275192	0.239164	-0.0178104	0.00857638	-0.00116236	0.23167	0.00949717	0.246321	-0.235222	0.000180939	-0.0112739	0.0142083
HGNC:1689	CD59	0.0968076	0.133051	0.0104468	0.0463573	-0.0106825	0.024405	-0.0203087	0.0151905	-0.0247662	0.0100959	0.0199619	0.0565429	0.0029704	0.0377434	-0.0219873	0.0134231	0.0590677	0.0832884	-0.024405	0.0106825	-0.0190926	0.00632373	-0.0303033	-0.00573552	-0.0565429	-0.0199619	-0.00351767	0.0203382	-0.00455157	0.0130435
HGNC:16892	CD96	0.000269895	0.0345234	0.0624484	0.0978383	-0.0223395	0.0117085	-0.0439507	-0.00792971	-0.035611	-0.000426207	-0.0222362	0.0128024	0.00786048	0.0428483	-0.00834543	0.0261451	0.0375541	0.0614963	-0.0117085	0.0223395	-0.0183371	0.0069604	0.00328339	0.0278839	-0.0128024	0.0222362	0.00494397	0.0285945	0.00572477	0.0229221
HGNC:16893	PLIN3	-0.200699	0.0257633	-0.327597	-0.101588	0.0213333	0.24774	0.0284867	0.251377	-0.0100954	0.215257	0.00100468	0.22342	-0.222618	0.00207874	-0.217805	0.00813255	-0.257834	-0.0388939	-0.24774	-0.0213333	-0.0291733	-0.00358052	-0.240943	-0.023488	-0.22342	-0.00100468	-0.218794	0.00185055	-0.226042	-0.00678194
HGNC:16894	MFSD10	-1.59298	-0.399929	-1.48419	-0.291491	-0.376188	0.412217	-0.371306	0.418355	-0.374692	0.414575	-0.397325	0.394214	-0.415347	0.387176	-0.445846	0.354178	-1.54059	-0.347854	-0.412217	0.376188	-0.0133179	0.0122901	-0.417276	0.374164	-0.394214	0.397325	-0.425626	0.372776	-0.259994	0.288271
HGNC:16896	RABEPK	-1.84358	-0.583273	-1.40185	-0.138061	-0.413541	0.382831	-0.343472	0.44867	-0.350032	0.438996	-0.416115	0.376466	-0.361629	0.409352	-0.371045	0.4017	-1.61686	-0.355373	-0.382831	0.413541	0.00488811	0.0362584	-0.382997	0.41064	-0.376466	0.416115	-0.36732	0.403277	-0.290477	0.26171
HGNC:16897	RIDA	-1.59705	-0.434223	-1.50284	-0.337629	-0.365815	0.406021	-0.387026	0.405723	-0.372511	0.400305	-0.373827	0.41491	-0.378252	0.392876	-0.407812	0.368323	-1.55127	-0.385681	-0.406021	0.365815	-0.0133654	0.0124721	-0.418003	0.372009	-0.41491	0.373827	-0.380777	0.393095	-0.270038	0.279685
HGNC:169	ACTR2	0.462523	0.498804	-0.19731	-0.162047	-0.0304374	0.0051737	-0.0126769	0.0228824	-0.0301087	0.00545726	-0.0115516	0.0234619	-0.0254584	0.00879538	-0.019152	0.0164869	0.137302	0.161822	-0.0051737	0.0304374	-0.0125322	0.013157	-0.0172402	0.00700096	-0.0234619	0.0115516	-0.0173662	0.00712663	-0.00547038	0.0123071
HGNC:16900	SMNDC1	0.156658	0.191495	-0.0839868	-0.0480521	-0.0311529	0.00464564	-0.00308274	0.0319262	-0.0302781	0.00599499	0.00268745	0.0373526	-0.0206919	0.0144141	-0.0257903	0.00976466	0.0422889	0.0666985	-0.00464564	0.0311529	-0.0124162	0.0138951	-0.0302131	-0.00582254	-0.0373526	-0.00268745	-0.0169944	0.0075016	-0.00539272	0.0122072
HGNC:16902	BCKDK	-1.64078	-0.414719	-1.50237	-0.278948	-0.400079	0.389124	-0.400287	0.422577	-0.399708	0.388409	-0.397913	0.425189	-0.413013	0.356142	-0.386977	0.385032	-1.5662	-0.342324	-0.389124	0.400079	-0.0131959	0.0134928	-0.439882	0.383868	-0.425189	0.397913	-0.405032	0.366087	-0.268461	0.274202
HGNC:16903	TNIP1	0.0507614	0.0864983	0.0399724	0.0753149	-0.00278198	0.0322952	-0.0329082	0.00225708	-0.0331586	0.00254854	0.0054243	0.0403452	-0.0108048	0.0241121	-0.027493	0.00808497	0.051073	0.0756355	-0.0322952	0.00278198	-0.0278786	-0.00235341	-0.015568	0.00851388	-0.0403452	-0.0054243	-0.0139572	0.0100526	-0.0100087	0.0080252
HGNC:16906	GSTK1	0.333335	0.369439	-0.177592	-0.142326	-0.0307409	0.0045683	-0.0350849	-0.000218732	-0.0217317	0.0138523	-0.0309699	0.0040686	-0.0123844	0.0240852	-0.0164061	0.0189551	0.0832664	0.107302	-0.0045683	0.0307409	-0.00764908	0.0186327	0.00230231	0.0266769	-0.0040686	0.0309699	-0.00984944	0.0149451	-0.00388855	0.0147116
HGNC:16909	NDC80	0.0927114	0.127896	-0.0526561	-0.0178451	-0.011101	0.023535	-0.0130432	0.0218168	-0.00916129	0.0263889	-0.0173065	0.0179506	-0.0072679	0.0280764	-0.015654	0.0191051	0.0253889	0.0494889	-0.023535	0.011101	-0.0110659	0.0140476	-0.0151105	0.00801648	-0.0179506	0.0173065	-0.00619971	0.0177233	-0.0100267	0.00767781
HGNC:1691	CD6	0.187638	0.222845	0.0740845	0.109693	-0.0109043	0.0253346	-0.0289748	0.00691316	-0.0196397	0.0157697	-0.0260252	0.0104442	-0.0133711	0.021937	-0.0124922	0.0240494	0.135405	0.159715	-0.0253346	0.0109043	-0.0160455	0.00940026	-0.00298337	0.0220199	-0.0104442	0.0260252	-0.00738031	0.0176495	-0.00768782	0.0103519
HGNC:16912	EMG1	0.0652469	0.101542	-0.0434036	-0.0068159	-0.0358995	-3.66375e-05	-0.017234	0.0190673	-0.0181245	0.0187981	-0.0124462	0.0221094	-0.0150036	0.0210053	-0.0211976	0.0151136	0.0163554	0.0427773	3.66375e-05	0.0358995	-0.00284058	0.0227277	-0.0150986	0.00981402	-0.0221094	0.0124462	-0.013144	0.0120572	-0.00587748	0.0120375
HGNC:16915	HAX1	-1.73392	-0.540927	-1.34496	-0.151147	-0.35281	0.402342	-0.348615	0.402889	-0.346488	0.411011	-0.380158	0.366764	-0.399329	0.370999	-0.382271	0.389992	-1.54145	-0.347842	-0.402342	0.35281	-0.0120384	0.0148428	-0.388938	0.35984	-0.366764	0.380158	-0.384379	0.387178	-0.304315	0.240249
HGNC:16917	LRRC41	-0.797617	-0.246861	-0.469693	0.0794127	-0.181298	0.156316	-0.193165	0.1457	-0.14233	0.198018	-0.156165	0.18167	0.0622466	0.612636	0.0144853	0.566433	-0.631476	-0.0860308	-0.156316	0.181298	-0.0018506	0.0387086	-0.168076	0.168665	-0.18167	0.156165	0.0310775	0.577816	0.00984038	0.318234
HGNC:16918	SYNCRIP	0.559656	0.594535	-0.0999343	-0.0643018	-0.021684	0.014647	-0.0610398	-0.0257415	-0.0201417	0.0154729	-0.0533729	-0.0182739	-0.0125554	0.02326	-0.0161511	0.0203703	0.234972	0.260033	-0.014647	0.021684	-0.011839	0.0139503	0.0280546	0.0529581	0.0182739	0.0533729	-0.00952929	0.0154471	-0.00620244	0.0118148
HGNC:16919	VAT1	-1.04124	-0.190246	-0.970762	-0.119075	-0.554091	0.127515	-0.466509	0.144434	-0.547261	0.133084	-0.479523	0.129691	-0.139649	0.49784	-0.139053	0.499788	-0.987787	-0.138884	-0.127515	0.554091	-0.0129464	0.0122454	-0.129723	0.481001	-0.129691	0.479523	-0.126779	0.510195	0.00616464	0.385253
HGNC:1692	CD63	0.111522	0.150097	-0.0757805	-0.0371099	-0.0275122	0.0105678	-0.0384167	-0.000233207	-0.0251007	0.0126397	-0.0328812	0.0059772	-0.0212466	0.0170791	-0.0344569	0.00401498	0.0222475	0.0513996	-0.0105678	0.0275122	-0.0113696	0.0144302	0.00194438	0.0308769	-0.0059772	0.0328812	-0.0225087	0.00571424	-0.00954061	0.00785646
HGNC:16920	CIB1	-1.54839	-0.352411	-1.56894	-0.371898	-0.366442	0.380988	-0.401754	0.408036	-0.389194	0.357975	-0.381351	0.422332	-0.406534	0.40895	-0.430657	0.388395	-1.51049	-0.31242	-0.380988	0.366442	-0.0270115	-0.00137121	-0.409519	0.394715	-0.422332	0.381351	-0.423612	0.395548	-0.272296	0.278512
HGNC:16921	AGAP2	0.0356787	0.0733673	-0.0919882	-0.0546966	-0.0638522	-0.0259954	-0.0239787	0.0138315	0.00943617	0.0475439	-0.0239089	0.0132842	-0.03919	-0.00171174	0.00706843	0.0464325	-0.0227231	0.00475294	0.0259954	0.0638522	0.0238249	0.0496885	-0.00734902	0.0198694	-0.0132842	0.0239089	-0.0100266	0.0173657	-0.00453029	0.0150429
HGNC:16925	ARAP1	-1.61471	-0.371675	-1.49607	-0.254133	-0.381858	0.391123	-0.359891	0.425094	-0.394793	0.379008	-0.349318	0.434519	-0.406528	0.36666	-0.382206	0.388504	-1.56391	-0.321788	-0.391123	0.381858	-0.01671	0.00877152	-0.425908	0.355098	-0.434519	0.349318	-0.380122	0.394207	-0.271504	0.274924
HGNC:16930	CHERP	0.27203	0.306691	-0.0674887	-0.0321722	0.00858889	0.0447153	-0.00148629	0.0340899	0.0166602	0.0527749	-0.00546898	0.0293787	-0.0206943	0.0146395	-0.0210024	0.0136476	0.106559	0.131267	-0.0447153	-0.00858889	-0.00888125	0.0171048	-0.0256921	-0.00168978	-0.0293787	0.00546898	-0.01602	0.00808485	-0.0263721	-0.00865467
HGNC:16931	HYOU1	0.470224	0.505344	-0.100913	-0.0645121	-0.000962896	0.0350593	-0.000166627	0.0351815	0.00270437	0.0401942	0.0109135	0.0470566	-0.0289664	0.00618857	-0.0347604	0.000873225	0.189967	0.214849	-0.0350593	0.000962896	-0.011089	0.0154692	-0.0354254	-0.0104173	-0.0470566	-0.0109135	-0.0262643	-0.00150255	-0.0257279	-0.00798483
HGNC:16935	ATG7	-1.48794	-0.28627	-1.59892	-0.39365	-0.400499	0.384108	-0.362141	0.412442	-0.374007	0.411897	-0.38881	0.383589	-0.386354	0.349933	-0.385301	0.347667	-1.5235	-0.31989	-0.384108	0.400499	-0.00915341	0.0166175	-0.388681	0.382344	-0.383589	0.38881	-0.381478	0.350444	-0.261387	0.275858
HGNC:16937	ARL6IP5	-0.0412476	0.187895	-0.488924	-0.261623	0.00615451	0.235257	-0.00637227	0.224189	0.0108491	0.240283	0.00392727	0.234299	-0.223312	0.00328257	-0.228363	0.00173387	-0.266942	-0.0414118	-0.235257	-0.00615451	-0.00875798	0.0174368	-0.224736	0.00264033	-0.234299	-0.00392727	-0.224745	0.000891997	-0.226072	-0.00464699
HGNC:16939	SLU7	-0.355278	-0.148664	-0.100897	0.104087	0.000229278	0.206081	-0.212173	-0.00599591	-0.0106244	0.194304	-0.128523	0.0764417	0.00601996	0.212482	0.0194151	0.225615	-0.229031	-0.0270862	-0.206081	-0.000229278	-0.019482	0.00577273	-0.0362913	0.166715	-0.0764417	0.128523	0.0124282	0.216019	-0.00513486	0.0224027
HGNC:1694	CD69	-0.423854	-0.197182	0.159453	0.385851	-0.316392	-0.0894897	-0.170595	0.0507887	0.0849068	0.307941	0.0120423	0.237739	-0.21747	0.0086272	-0.01588	0.207199	-0.0367026	-0.00328636	0.0894897	0.316392	0.0870406	0.307304	-0.04614	-0.0140471	-0.237739	-0.0120423	-0.0208159	0.0112259	-0.0110157	0.0121447
HGNC:16944	RBM17	0.144826	0.181603	-0.0903047	-0.0540898	-0.0135444	0.0227467	-0.0214122	0.0152247	-0.00678368	0.0293325	-0.0129506	0.0220691	-0.0229801	0.0132727	-0.0237483	0.0125187	0.0325562	0.0577615	-0.0227467	0.0135444	-0.00977718	0.0158159	-0.0141982	0.0114935	-0.0220691	0.0129506	-0.0178108	0.00750095	-0.0161373	0.00359877
HGNC:16945	PAIP1	-1.58566	-0.38784	-1.5491	-0.354845	-0.382291	0.425885	-0.353461	0.41588	-0.410224	0.400421	-0.35465	0.419541	-0.401458	0.386097	-0.398405	0.386504	-1.58144	-0.384818	-0.425885	0.382291	-0.0308697	-0.005658	-0.416778	0.353047	-0.419541	0.35465	-0.387917	0.398249	-0.294612	0.269213
HGNC:16947	ERLIN1	-1.58601	-0.442232	-1.41594	-0.277263	-0.42539	0.341794	-0.397651	0.353391	-0.379942	0.38993	-0.373319	0.377745	-0.397898	0.338656	-0.386495	0.348361	-1.49934	-0.357599	-0.341794	0.42539	-0.00121061	0.0246396	-0.367282	0.382393	-0.377745	0.373319	-0.376504	0.357068	-0.2643	0.263058
HGNC:16948	MYDGF	0.0540532	0.0895541	-0.0595589	-0.0239224	-0.0253291	0.0105021	-0.0171583	0.0192915	-0.00495409	0.0313834	0.000854437	0.0368355	-0.0115146	0.0244641	-0.0394533	-0.00410982	0.00286002	0.0279054	-0.0105021	0.0253291	-0.00249154	0.0232364	-0.0221106	0.00295428	-0.0368355	-0.000854437	-0.0191821	0.00502816	-0.0149988	0.00260901
HGNC:1695	CD7	0.0676261	0.103807	0.0107772	0.0486771	-0.0131393	0.0244198	0.00207416	0.0404493	0.00328072	0.0404137	0.012136	0.050355	-0.0111372	0.025947	-0.0108559	0.0251268	0.0445459	0.0709322	-0.0244198	0.0131393	-0.00421968	0.0216003	-0.0389042	-0.0117891	-0.050355	-0.012136	-0.00553535	0.0212367	-0.0124685	0.00742095
HGNC:16950	STAMBP	0.00427798	0.0425317	-0.0637213	-0.0240377	0.00701971	0.0454971	0.0140235	0.0535984	-0.0020653	0.0372909	0.0176786	0.0577171	-0.0288766	0.00968439	-0.0301319	0.00831318	-0.0257897	0.00367755	-0.0454971	-0.00701971	-0.0181308	0.00851859	-0.051169	-0.021273	-0.0577171	-0.0176786	-0.0256053	0.00373746	-0.026407	-0.00276028
HGNC:16951	IVNS1ABP	0.152581	0.192106	-0.0813797	-0.0423835	-0.0154325	0.023622	-0.0175296	0.0207488	-0.022185	0.0173215	-0.023174	0.0165945	-0.0238006	0.0158905	-0.0173134	0.0220836	0.0410143	0.0711492	-0.023622	0.0154325	-0.0161416	0.0098546	-0.0128686	0.0165352	-0.0165945	0.023174	-0.0165563	0.0138864	-0.00964401	0.00810074
HGNC:16952	TXNIP	-0.627153	-0.0828921	-0.582437	-0.0375794	-0.147186	0.23481	-0.585843	-0.0397952	-0.307885	0.075279	-0.608226	-0.0620856	-0.198772	0.182832	-0.162405	0.221254	-0.605907	-0.0638548	-0.23481	0.147186	-0.0913759	-0.0656562	0.0571418	0.60227	0.0620856	0.608226	-0.185909	0.196038	0.0123739	0.0338204
HGNC:16956	RAD51AP1	-1.64	-0.480533	-1.3443	-0.185028	-0.348953	0.418399	-0.404485	0.366093	-0.403398	0.358233	-0.371885	0.403127	-0.424676	0.3686	-0.428909	0.361143	-1.48782	-0.329639	-0.418399	0.348953	-0.0313845	0.00835131	-0.397441	0.375604	-0.403127	0.371885	-0.385313	0.404089	-0.292592	0.252492
HGNC:16959	YKT6	-1.55674	-0.333517	-1.56379	-0.340007	-0.391147	0.418441	-0.367354	0.409393	-0.393747	0.416949	-0.382049	0.394282	-0.457237	0.341413	-0.377775	0.423118	-1.5663	-0.346051	-0.418441	0.391147	-0.011646	0.0138515	-0.404554	0.371414	-0.394282	0.382049	-0.445719	0.353251	-0.295509	0.274422
HGNC:16961	CD226	0.0424486	0.077705	0.0154253	0.0517552	-0.0188719	0.0156615	-0.0394982	-0.0051331	0.00307453	0.0384561	-0.0318881	0.00376285	0.00680379	0.0409219	-0.00109209	0.0346777	0.0358264	0.0600057	-0.0156615	0.0188719	-0.00197884	0.0235825	0.0070578	0.0307462	-0.00376285	0.0318881	0.00917803	0.0327473	-0.00306126	0.0148437
HGNC:16964	DCTN6	-1.68753	-0.486487	-1.41099	-0.209502	-0.406402	0.375211	-0.371779	0.386815	-0.408842	0.371472	-0.355151	0.408998	-0.447402	0.329264	-0.416407	0.358539	-1.54114	-0.341162	-0.375211	0.406402	-0.0205551	0.0128359	-0.388324	0.372459	-0.408998	0.355151	-0.422451	0.354187	-0.277754	0.264506
HGNC:16966	ZMYND11	-1.64473	-0.445297	-1.43204	-0.231832	-0.402131	0.40213	-0.366588	0.375319	-0.389094	0.417016	-0.376046	0.36327	-0.395981	0.423833	-0.409025	0.415008	-1.53169	-0.329803	-0.40213	0.402131	-0.00662856	0.0203829	-0.37898	0.359719	-0.36327	0.376046	-0.407362	0.41291	-0.28891	0.279297
HGNC:16967	ARPP19	-1.53785	-0.343402	-1.55013	-0.354474	-0.364982	0.412971	-0.365934	0.407678	-0.39774	0.384451	-0.391664	0.382806	-0.419253	0.343948	-0.398516	0.366381	-1.52612	-0.331302	-0.412971	0.364982	-0.026079	-0.000760856	-0.396089	0.374946	-0.382806	0.391664	-0.399239	0.364288	-0.276406	0.269382
HGNC:16969	HSPH1	0.462881	0.498519	-0.125578	-0.0894153	-0.0230196	0.01202	-0.0114884	0.024306	-0.0240777	0.0121442	-0.0135301	0.0221909	-0.0189935	0.0164905	-0.0146904	0.0210765	0.173415	0.1984	-0.01202	0.0230196	-0.0138094	0.0120358	-0.0174402	0.00678489	-0.0221909	0.0135301	-0.0104741	0.0142674	-0.00573615	0.0123498
HGNC:1697	CD74	0.327247	0.362454	-0.129575	-0.0930608	0.00407725	0.039769	-0.0160142	0.0193996	2.8825e-07	0.0355281	-0.00495206	0.0300287	-0.0159219	0.0195551	-0.0187499	0.0150921	0.104632	0.12931	-0.039769	-0.00407725	-0.0150929	0.0104688	-0.0191105	0.00550353	-0.0300287	0.00495206	-0.011849	0.0120221	-0.0189373	-0.00097842
HGNC:16974	SRCAP	-0.124461	-0.0841937	0.088993	0.130119	6.87986e-05	0.0416525	-0.0341167	0.00721116	0.0160556	0.0571647	0.00743407	0.0488919	0.00756203	0.0479022	-0.0277329	0.013591	-0.0128628	0.0188213	-0.0416525	-6.87986e-05	-0.00436943	0.0210467	-0.0229947	0.00901341	-0.0488919	-0.00743407	-0.00629527	0.0260432	-0.0222129	0.00342618
HGNC:16985	DHRS4	-0.0904788	-0.0530986	0.0014488	0.0388805	-0.0357868	0.00158992	-0.0455399	-0.0073537	-0.0217726	0.0155532	-0.00777051	0.029352	-0.0315733	0.00511147	-0.0293107	0.00731964	-0.0382891	-0.0106534	-0.00158992	0.0357868	-0.00651563	0.0191124	-0.00447031	0.021853	-0.029352	0.00777051	-0.0262483	0.000247477	-0.0117267	0.00797727
HGNC:16986	LMAN2	0.253729	0.294159	-0.266745	-0.227478	-0.0334239	0.00692996	-0.0119301	0.027011	-0.0188455	0.0194303	-0.00382782	0.0350653	-0.0200753	0.0198326	-0.0189483	0.0213037	-0.0010637	0.0289382	-0.00692996	0.0334239	-0.00627933	0.01959	-0.0246601	0.00492461	-0.0350653	0.00382782	-0.0141112	0.0160281	-0.00505966	0.011746
HGNC:16987	SUGT1	0.253867	0.288855	-0.0988445	-0.0640579	-0.00635157	0.0291841	-0.00427078	0.0316521	-0.0127718	0.0226279	-0.0105143	0.0246769	-0.0242161	0.0107814	-0.0243938	0.0110349	0.0827103	0.107008	-0.0291841	0.00635157	-0.0161978	0.00992559	-0.0230523	0.00152264	-0.0246769	0.0105143	-0.0188012	0.00552728	-0.0165534	0.00130519
HGNC:16989	MORF4L1	-1.03861	-0.182078	-1.03803	-0.17976	-0.523441	0.124025	-0.513438	0.138352	-0.532672	0.114953	-0.495029	0.153345	-0.1595	0.49305	-0.114455	0.543798	-1.04107	-0.186129	-0.124025	0.523441	-0.0199263	0.00593438	-0.144778	0.505429	-0.153345	0.495029	-0.142666	0.510077	0.000396522	0.361744
HGNC:16990	C11orf58	0.12795	0.166992	-0.172413	-0.133561	-0.0134253	0.0242805	-0.00677355	0.0312734	-0.0105571	0.0278918	-0.00849974	0.0284602	-0.0199078	0.0180952	-0.00563338	0.0320553	-0.016754	0.0121984	-0.0242805	0.0134253	-0.0119738	0.013256	-0.0250654	0.00284153	-0.0284602	0.00849974	-0.00663502	0.0209252	-0.0104379	0.00973771
HGNC:16991	CKAP4	-0.425775	-0.213297	-0.0875553	0.125443	-0.204495	0.00483518	0.0095171	0.221245	-0.215604	-0.00650467	0.000693754	0.210475	-0.0119738	0.199343	-0.022178	0.188923	-0.25424	-0.0485712	-0.00483518	0.204495	-0.0178954	0.010205	-0.213356	-0.00856868	-0.210475	-0.000693754	-0.0162965	0.18886	-0.00352713	0.198178
HGNC:16992	LRRC8D	-1.73297	-0.545782	-1.26803	-0.0894501	-0.417823	0.359248	-0.363589	0.39032	-0.432259	0.346291	-0.359379	0.388166	-0.386506	0.360934	-0.38031	0.362943	-1.50167	-0.317789	-0.359248	0.417823	-0.0265702	0.00346176	-0.393514	0.357319	-0.388166	0.359379	-0.378753	0.366911	-0.281011	0.260401
HGNC:16993	SEC61B	0.0789558	0.115812	-0.0905201	-0.0532799	-0.052488	-0.015481	-0.0528399	-0.0157346	-0.0215465	0.0154807	-0.0437661	-0.00688883	-0.0149604	0.0222306	-0.00407281	0.0330387	0.000794256	0.027581	0.015481	0.052488	0.00105263	0.0272284	0.0158659	0.041984	0.00688883	0.0437661	-0.00326493	0.0235028	0.0054734	0.0234594
HGNC:16994	OS9	-1.63914	-0.425183	-1.40319	-0.194895	-0.406499	0.370618	-0.356762	0.408543	-0.36272	0.41002	-0.366893	0.398164	-0.358638	0.397572	-0.358841	0.396862	-1.52824	-0.317575	-0.370618	0.406499	0.00706829	0.0348643	-0.395709	0.368416	-0.398164	0.366893	-0.362716	0.392716	-0.287348	0.248805
HGNC:16996	TMED2	-1.39631	-0.202528	-1.73968	-0.544376	-0.372041	0.390401	-0.361653	0.401306	-0.342919	0.420702	-0.359643	0.401717	-0.359791	0.402161	-0.369737	0.393016	-1.56821	-0.37334	-0.390401	0.372041	-0.00593017	0.0200268	-0.39654	0.364457	-0.401717	0.359643	-0.36064	0.398764	-0.259288	0.292823
HGNC:16998	TMED10	0.206432	0.241253	-0.186639	-0.15076	-0.0301448	0.00505169	-0.00569551	0.0296039	-0.0223315	0.0116084	0.00336094	0.0381909	-0.0236984	0.0114407	-0.0250135	0.0103321	0.0163388	0.0395336	-0.00505169	0.0301448	-0.00856416	0.0168202	-0.0284027	-0.00447119	-0.0381909	-0.00336094	-0.018729	0.00498974	-0.00729825	0.010366
HGNC:16999	CLP1	-1.69272	-0.448767	-1.50144	-0.262256	-0.416346	0.370085	-0.358844	0.3958	-0.39712	0.383567	-0.375493	0.38107	-0.43313	0.37388	-0.412262	0.391822	-1.59915	-0.357066	-0.370085	0.416346	-0.0039083	0.0238949	-0.357689	0.398141	-0.38107	0.375493	-0.430169	0.374916	-0.268612	0.297337
HGNC:170	ACTR3	0.563423	0.598781	-0.20491	-0.169112	-0.0143303	0.0207737	-0.00875183	0.0275967	-0.0227825	0.0130988	-0.0174202	0.0189191	-0.019762	0.0151894	-0.020129	0.0155165	0.185074	0.209911	-0.0207737	0.0143303	-0.0174684	0.00857733	-0.0176693	0.00650694	-0.0189191	0.0174202	-0.0152042	0.00948507	-0.00970465	0.00759232
HGNC:1700	CD80	-1.71296	-0.560105	0.534671	1.68852	-0.401773	0.342048	-0.347114	0.418875	-0.42153	0.322222	-0.407362	0.353328	-0.438249	0.313329	-0.384133	0.363095	-0.0336477	0.000802509	-0.342048	0.401773	-0.383312	0.362272	-0.0300383	0.00530314	-0.353328	0.407362	-0.0476693	-0.0124028	-0.00936058	0.0113998
HGNC:17001	GLIPR1	-1.59824	-0.403126	-1.44892	-0.256435	-0.397694	0.376902	-0.384305	0.386943	-0.361217	0.412211	-0.364992	0.405172	-0.435486	0.334004	-0.39105	0.377822	-1.53282	-0.339339	-0.376902	0.397694	0.00644195	0.0319219	-0.389596	0.381174	-0.405172	0.364992	-0.405062	0.365447	-0.279984	0.266354
HGNC:17002	PIAS4	-1.65438	-0.449083	-1.46609	-0.253308	-0.363133	0.413235	-0.348417	0.413891	-0.36362	0.413035	-0.341089	0.419463	-0.393239	0.39033	-0.378667	0.399576	-1.55153	-0.342842	-0.413235	0.363133	-0.0182827	0.00735663	-0.423989	0.338746	-0.419463	0.341089	-0.372536	0.407791	-0.27793	0.265033
HGNC:17008	TOPBP1	-0.0995434	-0.0562532	-0.0123593	0.0318002	-0.0333971	0.0100312	-0.0218666	0.0207792	-0.0167978	0.0263285	-0.0487066	-0.00501017	-0.0421427	0.000549475	-0.00141074	0.0423455	-0.0525383	-0.0177818	-0.0100312	0.0333971	-0.00437909	0.0215662	-0.0031346	0.031029	0.00501017	0.0487066	-0.0186409	0.016592	-0.00873221	0.0119961
HGNC:1701	CD81	-1.4317	-0.20226	-1.7131	-0.477074	-0.412057	0.356294	-0.401986	0.377182	-0.40557	0.365362	-0.417233	0.364354	-0.423623	0.415902	-0.455636	0.37951	-1.55823	-0.326792	-0.356294	0.412057	-0.0167478	0.00940609	-0.366213	0.411823	-0.364354	0.417233	-0.436183	0.400503	-0.263688	0.300431
HGNC:17010	NUP42	-1.6279	-0.428536	-1.47082	-0.272262	-0.389474	0.390782	-0.368438	0.421311	-0.391751	0.388879	-0.393859	0.395972	-0.358761	0.429723	-0.373734	0.411301	-1.56237	-0.36244	-0.390782	0.389474	-0.00403734	0.0216574	-0.386101	0.401801	-0.395972	0.393859	-0.369906	0.417632	-0.269072	0.276272
HGNC:17011	HNRNPUL1	0.380743	0.416355	-0.128473	-0.0915189	-0.0312302	0.0048297	-0.0396256	-0.00386252	-0.0249628	0.0108466	-0.0369911	-0.00121451	-0.0291666	0.0061888	-0.0276667	0.00838829	0.132444	0.157114	-0.0048297	0.0312302	-0.0100375	0.015785	0.00722945	0.0326323	0.00121451	0.0369911	-0.0228809	0.00249026	-0.00978466	0.00849179
HGNC:17012	CEP43	-1.04571	-0.257942	-0.886585	-0.098508	-0.115634	0.551027	-0.0923104	0.5117	-0.1509	0.513986	-0.0921774	0.51431	-0.146133	0.479062	-0.117224	0.50965	-0.984636	-0.194995	-0.551027	0.115634	-0.030613	0.0026266	-0.512019	0.0914245	-0.51431	0.0921774	-0.127733	0.493734	-0.285994	0.264512
HGNC:17015	PWP1	-1.5151	-0.32797	-1.5067	-0.322537	-0.388198	0.384542	-0.39303	0.365845	-0.385194	0.38902	-0.363827	0.395631	-0.426588	0.377266	-0.405548	0.394094	-1.51729	-0.330859	-0.384542	0.388198	-0.0104106	0.0151657	-0.374852	0.382357	-0.395631	0.363827	-0.423947	0.377705	-0.268425	0.273341
HGNC:17016	KAT7	-0.623872	-0.0740533	-0.645891	-0.0936629	0.0146323	0.566268	-0.160928	0.177261	0.0129018	0.5667	-0.168097	0.167097	-0.187588	0.143744	-0.179964	0.155907	-0.632855	-0.0837508	-0.566268	-0.0146323	-0.0157681	0.0106451	-0.164837	0.171104	-0.167097	0.168097	-0.182538	0.149705	-0.295989	-0.00936064
HGNC:17017	LSM6	-1.53272	-0.299765	-1.60843	-0.374257	-0.392711	0.383326	-0.396	0.379619	-0.374699	0.40164	-0.393659	0.381949	-0.378508	0.378092	-0.350435	0.405374	-1.58956	-0.356761	-0.383326	0.392711	-0.002212	0.0236316	-0.384357	0.388327	-0.381949	0.393659	-0.362684	0.391954	-0.288285	0.260408
HGNC:17018	SEC23IP	0.118073	0.157582	-0.141233	-0.100331	-0.0207652	0.0183697	-0.00638687	0.0327215	-0.0291602	0.0107521	-0.0133333	0.0251754	-0.0366891	0.00274972	-0.0320452	0.00654571	-0.00783205	0.0225736	-0.0183697	0.0207652	-0.0155294	0.0102183	-0.0247349	0.0045756	-0.0251754	0.0133333	-0.0289915	0.000388852	-0.0143413	0.00530702
HGNC:17028	SNF8	-0.270975	-0.0473747	-0.234682	-0.0112615	-0.00947819	0.215849	-0.216156	0.00928576	-0.0167201	0.206588	-0.215837	0.0087539	-0.0183266	0.203996	-0.0190733	0.20566	-0.252826	-0.0319415	-0.215849	0.00947819	-0.0152775	0.0106222	-0.00396602	0.217668	-0.0087539	0.215837	-0.0153068	0.205188	-0.0138224	0.00455257
HGNC:17029	ECD	-1.60907	-0.414454	-1.40927	-0.216082	-0.359207	0.402028	-0.340549	0.41645	-0.408096	0.351156	-0.417259	0.344541	-0.398988	0.36857	-0.388859	0.378128	-1.50425	-0.312101	-0.402028	0.359207	-0.0375554	-0.0119979	-0.368567	0.390491	-0.344541	0.417259	-0.386359	0.380745	-0.283581	0.261056
HGNC:1703	CD83	-1.96018	-0.700113	0.335804	1.53448	-0.628782	0.285817	-0.630482	0.301112	-0.655333	0.259115	-0.578399	0.3304	-0.572802	0.308728	-0.592041	0.320762	-0.369178	-0.0462943	-0.285817	0.628782	-0.383334	0.452849	0.00390714	0.329617	-0.3304	0.578399	-0.295171	0.028701	0.0165662	0.0418981
HGNC:17030	GPN1	-0.159702	-0.116277	-0.00899271	0.035905	0.00873256	0.0521896	0.0251566	0.0698297	-0.0721133	-0.0284757	0.00716612	0.0516925	-0.0750199	-0.0307935	-0.0724845	-0.0291919	-0.0789098	-0.0438061	-0.0521896	-0.00873256	-0.0530802	-0.0275304	-0.0552005	-0.0198928	-0.0516925	-0.00716612	-0.069162	-0.0337208	-0.033918	-0.00999982
HGNC:17035	EXOSC8	-0.593977	-0.0610138	-0.643472	-0.108284	0.019957	0.554264	-0.178561	0.188091	0.052853	0.590473	-0.193148	0.177465	-0.177495	0.193242	-0.164129	0.200573	-0.61197	-0.0804366	-0.554264	-0.019957	0.00496941	0.0307488	-0.187501	0.180672	-0.177465	0.193148	-0.170287	0.19571	-0.297828	-0.00579764
HGNC:17037	TFB1M	-0.328841	-0.114222	-0.180438	0.0310087	-0.0316088	0.184014	-0.198702	0.0164858	-0.0142316	0.200633	-0.187513	0.0256051	0.00164448	0.214737	-0.0232739	0.192124	-0.252005	-0.0423017	-0.184014	0.0316088	-0.00314649	0.0225645	-0.013267	0.193815	-0.0256051	0.187513	-0.00622884	0.202844	-0.00700234	0.0159211
HGNC:1704	CD84	-0.0284486	0.00670296	0.15216	0.188063	-0.0274459	0.00733522	-0.0356537	-0.000355527	-0.00603763	0.0293997	-0.0160176	0.019907	-0.0233946	0.0112903	-0.0196058	0.0147905	0.0664722	0.091095	-0.00733522	0.0274459	-0.0011373	0.0243117	-0.00432222	0.0204	-0.019907	0.0160176	-0.0165733	0.00778861	-0.0110504	0.00636442
HGNC:17040	CASC3	-1.71714	-0.563106	0.529463	1.68142	-0.36504	0.382171	-0.347413	0.366342	-0.347727	0.396716	-0.311393	0.403521	-0.326592	0.434368	-0.414608	0.344694	-0.0326721	0.000145597	-0.382171	0.36504	-0.34396	0.399042	-0.0394703	-0.00723421	-0.403521	0.311393	-0.0110443	0.0212572	-0.0234598	0.00350932
HGNC:17042	PUF60	0.292056	0.328167	-0.140267	-0.102697	-0.0207005	0.0150182	-0.0211019	0.0147599	-0.0243927	0.0104607	-0.0223223	0.0130338	-0.0280576	0.00820932	-0.0166425	0.0198522	0.081288	0.106262	-0.0150182	0.0207005	-0.0151309	0.0099495	-0.00832932	0.0166663	-0.0130338	0.0223223	-0.0171968	0.00788429	-0.0089875	0.00922572
HGNC:1705	CD86	-1.92153	-0.678521	0.448565	1.63174	-0.597976	0.290896	-0.630942	0.262327	-0.656458	0.233967	-0.636488	0.249118	-0.581755	0.322438	-0.59421	0.308993	-0.28009	0.00694516	-0.290896	0.597976	-0.415195	0.405263	0.0214205	0.314019	-0.249118	0.636488	-0.306197	-0.0148658	-0.00514826	0.0142251
HGNC:17052	SEC31A	0.21182	0.247301	-0.120413	-0.0852292	-0.00433133	0.031065	-0.010518	0.0253916	-0.0173223	0.0176648	-0.0315039	0.00357801	-0.00864346	0.026039	-0.0173587	0.0170587	0.0509762	0.0751957	-0.031065	0.00433133	-0.0190697	0.00661092	-0.00798417	0.0161046	-0.00357801	0.0315039	-0.00707862	0.0170218	-0.0104957	0.00686539
HGNC:17057	CARD8	-1.66087	-0.446611	-1.5005	-0.285256	-0.408677	0.34825	-0.365424	0.426063	-0.404846	0.354364	-0.388876	0.398096	-0.327604	0.413833	-0.406729	0.335566	-1.56015	-0.344487	-0.34825	0.408677	-0.0102861	0.0177077	-0.41312	0.374486	-0.398096	0.388876	-0.37912	0.363271	-0.272344	0.264368
HGNC:17059	SACM1L	0.186373	0.222782	-0.140927	-0.104498	-0.0295673	0.00584707	-0.0336177	0.00285782	-0.0156856	0.0192711	-0.0324542	0.00399834	-0.0105699	0.0262621	-0.0186882	0.0179715	0.0281495	0.0538749	-0.00584707	0.0295673	-0.00452413	0.020205	0.00209767	0.0278839	-0.00399834	0.0324542	-0.00867299	0.016677	-0.00506618	0.0129253
HGNC:1706	CD8A	0.21254	0.24713	-0.11901	-0.0835109	-0.0151649	0.0200697	-0.0353479	-4.22579e-05	-0.0380107	-0.00282104	-0.027588	0.00938862	-0.00384252	0.0327263	-0.0136546	0.0220594	0.052975	0.0771308	-0.0200697	0.0151649	-0.0239092	0.00151117	0.00142144	0.0256553	-0.00938862	0.027588	-0.00319036	0.0213787	-0.000390187	0.017871
HGNC:17060	KIFAP3	-1.73675	-0.551199	-1.29757	-0.104851	-0.353285	0.388496	-0.331542	0.420173	-0.36117	0.380254	-0.376667	0.380185	-0.378168	0.394106	-0.385	0.386551	-1.52198	-0.334135	-0.388496	0.353285	-0.0167932	0.0107349	-0.408984	0.345922	-0.380185	0.376667	-0.377555	0.393691	-0.286688	0.258719
HGNC:17062	HABP4	-2.35245	-0.876835	0.128699	1.49054	-0.49196	0.483509	-0.976209	0.230488	-0.486458	0.454696	-0.98673	0.221705	-0.500084	0.452903	-0.489505	0.498845	-0.701946	-0.0777264	-0.483509	0.49196	-0.381974	0.427522	0.0819731	0.704623	-0.221705	0.98673	-0.249485	0.257541	-0.0108323	0.00794411
HGNC:17063	RAB3GAP1	-0.0949668	-0.0558142	0.0233692	0.0621906	-0.0139705	0.0240306	-0.00594239	0.0333735	-0.0325106	0.00569863	-0.0146234	0.0245242	-0.0282999	0.00988273	-0.0104667	0.0279212	-0.0310558	-0.0011705	-0.0240306	0.0139705	-0.0214165	0.00374843	-0.0239249	0.00493435	-0.0245242	0.0146234	-0.0135064	0.0155343	-0.0065552	0.0120393
HGNC:17066	ACIN1	0.4186	0.454794	-0.0409397	-0.00439373	0.00433459	0.0392141	0.000788731	0.0367924	0.0080316	0.0437589	0.000426626	0.0366992	-0.0227885	0.0128716	-0.0216588	0.0145138	0.19422	0.219526	-0.0392141	-0.00433459	-0.00983752	0.0153455	-0.0313871	-0.0064511	-0.0366992	-0.000426626	-0.017365	0.00768338	-0.0237318	-0.00585406
HGNC:17069	FNBP1	0.318679	0.354264	-0.174796	-0.139018	-0.0103898	0.0253709	-0.0119059	0.0230617	-0.0166429	0.0186281	-0.0175729	0.0177835	-0.0109983	0.0230373	-0.00225091	0.0326283	0.0769381	0.101666	-0.0253709	0.0103898	-0.0158738	0.0100887	-0.0151111	0.00900936	-0.0177835	0.0175729	-0.00146681	0.0226266	-0.00610411	0.0117386
HGNC:1707	CD8B	0.095077	0.130661	0.0126405	0.0482125	0.00654678	0.0415826	-0.0317342	0.0022732	-0.0239808	0.0106465	-0.0116189	0.0232696	-0.0198005	0.0162889	-0.028893	0.00710903	0.0594208	0.0837682	-0.0415826	-0.00654678	-0.0289455	-0.00342695	-0.00684986	0.0161493	-0.0232696	0.0116189	-0.0180507	0.0061301	-0.0161046	0.00166317
HGNC:17070	SWAP70	-1.68756	-0.487186	-1.32959	-0.134127	-0.377809	0.351345	-0.353324	0.412259	-0.360327	0.367753	-0.365749	0.397235	-0.361576	0.36971	-0.344883	0.39182	-1.52009	-0.322274	-0.351345	0.377809	-0.0037766	0.0314563	-0.396823	0.369234	-0.397235	0.365749	-0.350678	0.383317	-0.268164	0.245255
HGNC:17071	KDM4C	-1.10044	-0.363952	-0.394152	0.251863	-0.844765	-0.110466	-0.409286	0.137602	-0.547564	0.0973605	-0.110321	0.445001	-0.430583	0.11806	-0.114693	0.44353	-0.708678	-0.120662	0.110466	0.844765	0.00602454	0.292012	-0.242663	0.228781	-0.445001	0.110321	-0.240102	0.231384	-0.000949833	0.351806
HGNC:17074	SARM1	-1.05611	-0.27607	-0.871966	-0.0938124	-0.13922	0.445536	-0.0939775	0.537245	-0.123989	0.461849	-0.1274	0.50368	-0.141249	0.495537	-0.164641	0.466621	-0.956779	-0.177721	-0.445536	0.13922	-0.00838967	0.0163363	-0.519031	0.111286	-0.50368	0.1274	-0.153014	0.480804	-0.23491	0.260058
HGNC:17075	TAB2	-0.361656	-0.149497	-0.234427	-0.0218401	-0.0197824	0.191653	-0.188958	0.022228	-0.015168	0.196834	-0.205885	0.00827609	-0.0435857	0.166387	-0.0522961	0.160481	-0.298353	-0.0883748	-0.191653	0.0197824	-0.0114516	0.0159362	-0.0141731	0.195509	-0.00827609	0.205885	-0.0461954	0.161734	-0.0274727	-0.0019046
HGNC:17078	CLASP2	-0.245268	0.0185372	-0.34141	-0.0789817	-0.0102587	0.248996	-0.24227	0.0175393	-0.0262883	0.232002	-0.247248	0.0124286	-0.00651594	0.253764	-0.0014188	0.260158	-0.292409	-0.0348076	-0.248996	0.0102587	-0.0201885	0.00617902	-0.0110593	0.244177	-0.0124286	0.247248	-0.00157575	0.254556	-0.00282544	0.0156682
HGNC:17079	GGA3	-1.64126	-0.401317	-1.5312	-0.293659	-0.395536	0.416805	-0.401347	0.379509	-0.401995	0.413644	-0.395508	0.384814	-0.355056	0.396326	-0.334826	0.417987	-1.59324	-0.354825	-0.416805	0.395536	-0.0176897	0.00798817	-0.393584	0.3871	-0.384814	0.395508	-0.342253	0.409617	-0.269447	0.285441
HGNC:17083	RRS1	-0.103367	0.132912	-0.344165	-0.107658	-0.00255402	0.234256	-0.225458	0.0110104	-0.00038222	0.234995	-0.227732	0.00866305	0.00938385	0.241137	-0.00568238	0.230806	-0.22199	0.0106603	-0.234256	0.00255402	-0.00998836	0.0158346	-0.00587955	0.225426	-0.00866305	0.227732	0.00371438	0.232629	-0.00888024	0.0123803
HGNC:17084	SYNE2	0.276466	0.31244	-0.129855	-0.0937963	0.00206987	0.0382748	-0.0322629	0.00352786	-0.00371735	0.032143	-0.0266521	0.00914192	-0.00625529	0.0295681	0.0016899	0.0390496	0.0786393	0.10432	-0.0382748	-0.00206987	-0.0145707	0.0110108	-0.000418529	0.0247015	-0.00914192	0.0266521	0.00382528	0.0290551	-0.00908669	0.00835866
HGNC:17085	EXOC6B	-1.65065	-0.483957	-1.40643	-0.239755	-0.398909	0.38411	-0.398433	0.335389	-0.41882	0.360987	-0.341842	0.392396	-0.377079	0.404832	-0.417627	0.363676	-1.53466	-0.368693	-0.38411	0.398909	-0.0137977	0.0114239	-0.357551	0.376834	-0.392396	0.341842	-0.427025	0.35416	-0.286007	0.26628
HGNC:17086	CSTF2T	-0.0680435	-0.0269901	-0.0226383	0.0181275	-0.0322052	0.00875126	-0.0404098	-0.000515526	-0.00311179	0.0379184	-0.0398343	0.000379085	-0.0403676	-0.000330951	-0.0264649	0.0143071	-0.040659	-0.0097454	-0.00875126	0.0322052	0.000960973	0.0266092	0.00385539	0.0348212	-0.000379085	0.0398343	-0.0276664	0.0024369	-0.0175034	0.00176826
HGNC:17088	CLASP1	0.0669855	0.108984	-0.108683	-0.065974	-0.0254022	0.0164341	-0.0152103	0.0259267	-0.0292569	0.0122986	-0.0315492	0.00998874	-0.0238707	0.0172164	-0.00623493	0.0342523	-0.0163667	0.0172093	-0.0164341	0.0254022	-0.0172499	0.00929139	-0.0124352	0.0200597	-0.00998874	0.0315492	-0.0102907	0.0212954	-0.00446088	0.0151445
HGNC:17089	SYNE1	0.0818757	0.117047	0.00572677	0.0409997	-0.0301542	0.00659764	-0.0762783	-0.0399065	-0.0357066	0.000908104	-0.0631693	-0.0271706	-0.00270691	0.0327234	-4.0116e-05	0.0361513	0.048444	0.0731861	-0.00659764	0.0301542	-0.0141239	0.0119666	0.0395793	0.0645589	0.0271706	0.0631693	0.00333596	0.0289387	0.00651011	0.0248039
HGNC:17090	ARHGEF18	-2.32372	-0.875452	-1.09896	0.240144	-0.233176	0.999614	-0.454737	0.547605	-1.05678	0.157193	-0.484274	0.532342	-0.44584	0.518672	-0.456601	0.521797	-1.58799	-0.368792	-0.999614	0.233176	-0.672971	-0.0740596	-0.410063	0.444707	-0.532342	0.484274	-0.43859	0.379932	-0.322183	0.338457
HGNC:17091	NCSTN	0.090453	0.126727	0.127083	0.162878	-0.0266578	0.00856805	-0.0537345	-0.0177109	-0.0195129	0.0162534	-0.0421905	-0.00708486	-0.00483298	0.0309307	-0.0314557	0.00482428	0.114809	0.139219	-0.00856805	0.0266578	-0.0108033	0.0155951	0.0186204	0.042846	0.00708486	0.0421905	-0.0109638	0.0132773	-0.00577517	0.0117525
HGNC:17095	LARS2	-0.0681993	-0.0282051	0.00799385	0.0494041	-0.030066	0.0109504	-0.0468092	-0.00683112	-0.0165694	0.0239294	-0.0149611	0.0250592	-0.0212238	0.0180854	-0.0171552	0.0229594	-0.0250382	0.00593497	-0.0109504	0.030066	-0.00680493	0.0198569	-0.00518889	0.0260084	-0.0250592	0.0149611	-0.0135214	0.0168245	-0.0068388	0.0122437
HGNC:17097	EXOSC2	-1.55915	-0.325794	-1.62739	-0.394987	-0.35848	0.384611	-0.378693	0.381411	-0.399224	0.344388	-0.368652	0.392988	-0.413172	0.391536	-0.416212	0.385159	-1.60438	-0.370925	-0.384611	0.35848	-0.00999791	0.0156738	-0.370494	0.39003	-0.392988	0.368652	-0.443176	0.361194	-0.29115	0.257463
HGNC:17098	DICER1	-0.299681	-0.0879351	-0.178942	0.0326202	-0.0173732	0.192429	-0.196626	0.0162223	-0.0143929	0.197075	-0.230843	-0.0200696	-0.0158183	0.196328	-0.0251659	0.186097	-0.237551	-0.0303381	-0.192429	0.0173732	-0.00989634	0.0154974	0.00580975	0.213154	0.0200696	0.230843	-0.0187536	0.189273	-0.0109598	0.00823637
HGNC:17101	SUZ12	0.0214513	0.0658253	-0.0743148	-0.0284904	-0.0334483	0.0108613	-0.0184647	0.0257312	-0.0341714	0.00952431	-0.0180945	0.0253901	-0.0194697	0.0248788	-0.0201904	0.023517	-0.0224751	0.0143484	-0.0108613	0.0334483	-0.0133501	0.012165	-0.0203152	0.0159254	-0.0253901	0.0180945	-0.0155635	0.0202084	-0.00545635	0.0185557
HGNC:17102	ARHGAP45	0.293557	0.33001	-0.110363	-0.0748412	-0.0163553	0.0198402	-0.0212056	0.014846	-0.028324	0.006863	-0.0126691	0.0223943	-0.0238819	0.0123534	-0.0176222	0.0172213	0.0972566	0.122377	-0.0198402	0.0163553	-0.0198237	0.00576011	-0.0130976	0.01114	-0.0223943	0.0126691	-0.015516	0.00849617	-0.00822228	0.00959744
HGNC:17103	TNPO3	0.0807637	0.121813	-0.167597	-0.126537	-0.0320673	0.00896879	-0.0330067	0.00755875	-0.0411987	0.000101277	-0.0332415	0.00771163	-0.00409611	0.0366087	0.00388623	0.0453766	-0.0390302	-0.00713102	-0.00896879	0.0320673	-0.0167464	0.00884712	-0.00317658	0.0287532	-0.00771163	0.0332415	0.00431439	0.0358883	0.00991405	0.0268672
HGNC:1711	ADGRE5	0.424807	0.461407	-0.0221367	0.0132638	-0.0212517	0.0147623	-0.016269	0.0197839	-0.0222079	0.0140719	-0.00294061	0.032706	-0.00640692	0.0294068	-0.0149487	0.0204466	0.207176	0.232016	-0.0147623	0.0212517	-0.0133432	0.0118649	-0.0209799	0.00359594	-0.032706	0.00294061	-0.00459776	0.0194295	-0.00283702	0.0149798
HGNC:17113	HIF1AN	-0.805114	-0.247181	-0.533589	0.025598	-0.174635	0.179255	-0.561415	-5.55674e-05	-0.184279	0.168475	-0.540757	0.0194942	-0.196402	0.156888	-0.217118	0.138699	-0.665654	-0.109217	-0.179255	0.174635	-0.0197199	0.00492163	-0.0102727	0.549048	-0.0194942	0.540757	-0.200868	0.151508	-0.0238316	0.00527301
HGNC:17133	SP140	-1.69438	-0.435798	-1.49789	-0.241652	-0.323199	0.422517	-0.416259	0.407197	-0.359838	0.383004	-0.415145	0.408911	-0.360932	0.418041	-0.413454	0.368452	-1.59798	-0.343524	-0.422517	0.323199	-0.0380769	-0.0116817	-0.390878	0.432118	-0.408911	0.415145	-0.388486	0.390347	-0.28795	0.25905
HGNC:17134;HGNC:18519	ZNG1A;ZNG1C	-1.99364	-0.676473	-1.3225	-0.067421	-0.635546	0.275044	-0.301185	0.650153	-0.259056	0.646406	-0.657726	0.265467	-0.271774	0.678031	-0.671543	0.265414	-1.60207	-0.363555	-0.275044	0.635546	0.0240564	0.317253	-0.43583	0.430724	-0.265467	0.657726	-0.467797	0.414886	-0.302196	0.311115
HGNC:17136	FTSJ3	0.262343	0.297648	-0.0880221	-0.0516514	-0.0300493	0.00518539	-0.0227221	0.0123859	-0.0222464	0.0134947	-0.0116649	0.0234326	-0.0181334	0.0164093	-0.0217219	0.0133802	0.0926777	0.117472	-0.00518539	0.0300493	-0.008684	0.017085	-0.0133677	0.0110695	-0.0234326	0.0116649	-0.0142958	0.00931882	-0.00550092	0.0122745
HGNC:17142	OPTN	0.125464	0.161226	-0.0463271	-0.0113459	0.00273368	0.0383947	0.00271241	0.0396422	-0.0277579	0.00831407	-0.0124561	0.0222771	-0.0280903	0.00700624	-0.00195668	0.0335833	0.0447672	0.0690392	-0.0383947	-0.00273368	-0.0278968	-0.00223284	-0.0258229	-0.00175597	-0.0222771	0.0124561	-0.0105982	0.0136463	-0.0108797	0.00685646
HGNC:17144	NT5C	-1.55942	-0.317472	-1.63214	-0.392249	-0.371651	0.396717	-0.319863	0.420365	-0.387182	0.37808	-0.380981	0.358202	-0.409509	0.368244	-0.380001	0.398585	-1.60361	-0.363287	-0.396717	0.371651	-0.0222719	0.00287818	-0.372468	0.368066	-0.358202	0.380981	-0.406206	0.371691	-0.312181	0.23952
HGNC:17145	SNAPIN	-0.229771	-0.0396673	-0.207551	-0.0197611	-0.0180394	0.170085	-0.172131	0.0159368	-0.0080287	0.182834	-0.166357	0.0216896	0.00191806	0.191235	-0.0118314	0.177293	-0.217663	-0.0329641	-0.170085	0.0180394	-0.0103423	0.0153588	-0.0143568	0.168735	-0.0216896	0.166357	-0.00217148	0.183512	-0.00375341	0.0146875
HGNC:17146	ARL2BP	-1.75338	-0.50889	-1.35736	-0.11525	-0.365092	0.434085	-0.339934	0.422143	-0.423475	0.371158	-0.386032	0.372113	-0.408134	0.375586	-0.469181	0.312867	-1.54505	-0.302814	-0.434085	0.365092	-0.0436181	-0.0187441	-0.386783	0.374753	-0.372113	0.386032	-0.44046	0.341882	-0.273711	0.30016
HGNC:17150	CARHSP1	0.340581	0.376203	-0.0531484	-0.0176053	-0.031208	0.00395913	0.010564	0.045801	-0.0231318	0.0114217	0.00514421	0.0407537	-0.0142897	0.0211754	-0.00272476	0.0324955	0.149267	0.173732	-0.00395913	0.031208	-0.00949233	0.0157473	-0.0379291	-0.0133837	-0.0407537	-0.00514421	-0.00353762	0.0212813	-0.000461481	0.0176017
HGNC:17152	ACOT9	-0.118885	0.0752662	-0.288996	-0.0923626	-0.019376	0.177574	-0.206189	-0.00812971	-0.00511332	0.19187	-0.194233	0.00400276	-0.00888572	0.188862	-0.00801278	0.188764	-0.201459	-0.0105306	-0.177574	0.019376	-0.00632164	0.0189375	0.00697823	0.200076	-0.00400276	0.194233	-0.00299723	0.189897	-0.00547166	0.0134066
HGNC:17155	RABGAP1	-1.68565	-0.440361	-1.51806	-0.269226	-0.427859	0.385705	-0.360308	0.399296	-0.448507	0.364823	-0.374981	0.386206	-0.400924	0.361784	-0.351373	0.415875	-1.5985	-0.35567	-0.385705	0.427859	-0.0298111	-0.00395615	-0.413257	0.346194	-0.386206	0.374981	-0.401965	0.361925	-0.263862	0.28525
HGNC:17157	EDC4	0.313029	0.349716	-0.114828	-0.0789713	-0.015723	0.0186717	-0.0195006	0.0161535	-0.0161543	0.0195737	-0.0267712	0.00917317	-0.0199191	0.0156754	-0.0161039	0.019395	0.104366	0.129472	-0.0186717	0.015723	-0.0119397	0.0135552	-0.00733321	0.0173205	-0.00917317	0.0267712	-0.0118643	0.0127028	-0.00963446	0.00753213
HGNC:17158	PLD3	-1.67584	-0.536377	0.553735	1.69214	-0.361712	0.376331	-0.32759	0.388891	-0.356157	0.381058	-0.356022	0.364844	-0.372046	0.394449	-0.395711	0.363071	-0.000805712	0.0258584	-0.376331	0.361712	-0.372991	0.365952	-0.0252428	0.00192292	-0.364844	0.356022	-0.0200767	0.00748286	-0.0207307	-0.00152553
HGNC:17160	ARFIP2	-0.444722	-0.244654	-0.0239926	0.173406	0.00851894	0.206852	-0.0181436	0.178753	-0.00935762	0.188892	0.0137881	0.210111	-0.223605	-0.0213318	-0.20775	-0.00950951	-0.230371	-0.0370306	-0.206852	-0.00851894	-0.0236317	0.00600245	-0.192077	-0.00123575	-0.210111	-0.0137881	-0.210991	-0.0172102	-0.203671	-0.0161406
HGNC:17162	LSM5	-1.46393	-0.215328	-1.70985	-0.461562	-0.367553	0.399127	-0.378142	0.413155	-0.37337	0.395884	-0.359007	0.427688	-0.367886	0.39973	-0.374232	0.393148	-1.58071	-0.332477	-0.399127	0.367553	-0.0121765	0.0139662	-0.421828	0.366741	-0.427688	0.359007	-0.3886	0.381365	-0.271629	0.270391
HGNC:17163	PLA2G15	-2.73701	-1.0773	-0.974795	0.535559	-0.799426	0.374155	-0.838259	0.392208	-0.360089	0.828474	-0.395637	0.836422	-0.373361	0.803465	-0.801416	0.395031	-1.72452	-0.435059	-0.374155	0.799426	-0.159055	0.573925	-0.479997	0.509306	-0.836422	0.395637	-0.495934	0.447845	-0.349696	0.331898
HGNC:17164	BCL2L13	-1.56174	-0.361561	-1.56257	-0.359427	-0.379925	0.405301	-0.385144	0.379007	-0.36171	0.428463	-0.383568	0.380992	-0.359275	0.338518	-0.336819	0.359343	-1.57651	-0.374238	-0.405301	0.379925	0.000845463	0.0266017	-0.368867	0.39567	-0.380992	0.383568	-0.339748	0.356476	-0.279173	0.244842
HGNC:17165	TFIP11	0.0574525	0.09311	-0.0737813	-0.0383268	-0.0314378	0.0039228	-0.0247978	0.00939728	-0.0152294	0.0202496	-0.0355157	-0.000638996	-0.00903513	0.0259801	-0.0265107	0.0089463	-0.00167135	0.0221977	-0.0039228	0.0314378	-0.00481	0.0205717	0.00117976	0.024842	0.000638996	0.0355157	-0.0104891	0.0130867	-0.0057571	0.0122487
HGNC:17168	RAB3GAP2	0.0448405	0.0822463	-0.0857289	-0.0487827	-0.00662723	0.0307417	-0.0206635	0.0168484	-0.0234056	0.014162	-0.0249467	0.0136594	-0.0184207	0.01958	-0.0115874	0.0254625	-0.0160357	0.0105846	-0.0307417	0.00662723	-0.0209344	0.00525678	-0.00965605	0.0181263	-0.0136594	0.0249467	-0.00954259	0.0171066	-0.00922032	0.0095133
HGNC:17169	PRDX4	0.166055	0.201809	-0.0939327	-0.0587465	-0.00388301	0.0312798	-0.0201385	0.0157843	-0.00333642	0.0305688	-0.00332964	0.0324283	-0.00768248	0.0267219	-0.0175551	0.0177258	0.0424414	0.0663415	-0.0312798	0.00388301	-0.0117274	0.0135856	-0.018319	0.00579399	-0.0324283	0.00332964	-0.00791668	0.0159439	-0.013825	0.00373331
HGNC:1717	SEPTIN7	0.357809	0.393846	-0.188308	-0.151443	-0.0184359	0.0175883	-0.0227676	0.0127252	-0.0242792	0.0112719	-0.0261244	0.00994007	-0.0264079	0.00914695	-0.0232382	0.0124912	0.0911433	0.116146	-0.0175883	0.0184359	-0.0163287	0.00936213	-0.00558396	0.019085	-0.00994007	0.0261244	-0.019246	0.00542911	-0.010627	0.00736382
HGNC:17174	NAGK	0.0822369	0.124384	-0.0592607	-0.0187745	0.0128077	0.0539161	0.00476144	0.0455973	0.00546209	0.046762	-0.0330654	0.00722077	-0.00453347	0.0365981	0.00173025	0.0424955	0.0149411	0.046658	-0.0539161	-0.0128077	-0.0166344	0.00890854	-0.0217036	0.00986746	-0.00722077	0.0330654	0.00308125	0.0355555	-0.0153064	0.00582712
HGNC:17176	HEBP1	-0.357253	-0.146896	-0.129954	0.0796881	0.013566	0.224209	-0.186982	0.020649	0.0233566	0.231591	-0.159931	0.050397	-0.0255825	0.185021	-0.00247092	0.205222	-0.241187	-0.0356017	-0.224209	-0.013566	-0.00864805	0.0167747	-0.0328206	0.172063	-0.050397	0.159931	-0.0113864	0.194577	-0.0260594	-0.00659458
HGNC:17177	CRLF3	0.166273	0.202443	-0.0949677	-0.0590918	-0.0192222	0.0154547	-0.00169432	0.0339497	-0.0228203	0.0122308	0.00304582	0.0397943	-0.0241	0.0103619	-0.00371858	0.0318742	0.04058	0.0651555	-0.0154547	0.0192222	-0.0140129	0.0111917	-0.0309662	-0.00676221	-0.0397943	-0.00304582	-0.0083232	0.0157005	-0.00569153	0.0120145
HGNC:17194	NDUFA13	-1.49714	-0.297598	-1.61017	-0.408303	-0.391902	0.359932	-0.363079	0.417727	-0.382113	0.370359	-0.364418	0.417866	-0.420567	0.371057	-0.41767	0.371569	-1.55014	-0.349225	-0.359932	0.391902	-0.00979795	0.0163732	-0.41144	0.368125	-0.417866	0.364418	-0.417516	0.372172	-0.266572	0.284008
HGNC:1720	CDC16	-0.087601	-0.0471464	-0.0260521	0.0133751	-0.0456664	-0.00705238	-0.0148381	0.0246708	-0.0295651	0.0098801	-0.0144907	0.0239832	-0.024482	0.0147822	-0.0203104	0.0192101	-0.0516498	-0.0216438	0.00705238	0.0456664	-0.0050955	0.0204688	-0.0201199	0.00948248	-0.0239832	0.0144907	-0.018021	0.0122721	8.57984e-05	0.0165471
HGNC:17208	BICD2	-0.146015	-0.10587	0.0636977	0.103473	-0.0021137	0.0370394	0.0131029	0.0522591	0.0205093	0.0608081	0.0152442	0.0543172	-0.0188952	0.0201821	-0.036863	0.00269601	-0.0362057	-0.00611768	-0.0370394	0.0021137	-0.00262555	0.0234881	-0.0478266	-0.0185622	-0.0543172	-0.0152442	-0.0225602	0.0071727	-0.030279	-0.00555291
HGNC:17210	DHX37	-0.127184	-0.082511	0.0483493	0.0923189	-0.0368595	0.00757043	-0.0402575	0.00445372	-0.0140939	0.031343	-0.014521	0.0293934	-0.0317013	0.0122692	-0.0123883	0.0322423	-0.0356153	0.000506056	-0.00757043	0.0368595	-2.85855e-05	0.0258787	-0.0119872	0.0238697	-0.0293934	0.014521	-0.0181774	0.0173909	-0.0100614	0.0139115
HGNC:17211	DHX38	0.0588415	0.0957218	-0.0980496	-0.0598066	-0.0258853	0.0109125	-0.0235302	0.0139493	-0.0233549	0.01464	-0.0289992	0.00830934	-0.0190512	0.0191791	-0.0171943	0.0204794	-0.014006	0.0135504	-0.0109125	0.0258853	-0.0115572	0.0147526	-0.00658754	0.0205658	-0.00830934	0.0289992	-0.0120559	0.0151898	-0.00609513	0.0129926
HGNC:1722	CDK1	0.285231	0.321336	-0.124875	-0.0888004	-0.0246996	0.0103805	-0.00953411	0.0258335	-0.0217378	0.0137418	-0.0206693	0.0143504	-0.0483652	-0.0126692	-0.0312457	0.00488368	0.0853757	0.109481	-0.0103805	0.0246996	-0.0111101	0.0142931	-0.0159471	0.00883272	-0.0143504	0.0206693	-0.0347205	-0.0100085	-0.0176046	0.000269634
HGNC:17228	RAD54B	-1.79936	-0.562586	-1.37713	-0.14221	-0.407624	0.375554	-0.362379	0.394236	-0.379705	0.404149	-0.383211	0.375142	-0.376394	0.370108	-0.392934	0.350973	-1.59894	-0.362649	-0.375554	0.407624	-0.0033149	0.0216837	-0.3855	0.370798	-0.375142	0.383211	-0.383749	0.361489	-0.261989	0.270121
HGNC:1723	CDC20	-1.58863	-0.36046	-1.49969	-0.271433	-0.386926	0.356966	-0.397129	0.385729	-0.374679	0.368319	-0.390446	0.392032	-0.384599	0.379514	-0.393399	0.372164	-1.55369	-0.326644	-0.356966	0.386926	-0.0108717	0.0157707	-0.39339	0.389547	-0.392032	0.390446	-0.387989	0.376841	-0.27776	0.257087
HGNC:17233	ELMO2	-1.46384	-0.307551	-1.56693	-0.410656	-0.366063	0.415501	-0.379173	0.401021	-0.397782	0.384192	-0.390611	0.388798	-0.387314	0.386599	-0.393158	0.383055	-1.52713	-0.369806	-0.415501	0.366063	-0.0332423	-0.00700365	-0.395498	0.385686	-0.388798	0.390611	-0.398165	0.376678	-0.271445	0.286887
HGNC:1724	CDC23	-0.302097	-0.100099	-0.210898	-0.00732229	-0.0107237	0.192252	-0.17489	0.0254138	-0.0522319	0.150873	-0.212158	-0.00851066	-0.0449959	0.156003	-0.0216224	0.179458	-0.25385	-0.0562804	-0.192252	0.0107237	-0.0344534	-0.00696172	-0.00520744	0.193063	0.00851066	0.212158	-0.0292366	0.165155	-0.0135834	0.0137339
HGNC:17255	KNTC1	-0.0120634	0.0277465	-0.066474	-0.0289452	-0.0346576	0.00245313	-0.0300853	0.00782105	-0.0259385	0.0125092	-0.0226522	0.0163421	-0.0162172	0.0217235	-0.00658682	0.030784	-0.0341404	-0.0054299	-0.00245313	0.0346576	-0.00802775	0.0174612	-0.00678172	0.0215205	-0.0163421	0.0226522	-0.00640172	0.0210764	-0.00100564	0.0193568
HGNC:17258	AGTPBP1	-0.873312	-0.304474	-0.456844	0.10681	-0.16544	0.195499	-0.580973	-0.0119675	-0.185246	0.175277	-0.559507	0.010265	-0.19349	0.167654	-0.197681	0.162829	-0.668402	-0.105286	-0.195499	0.16544	-0.0244527	0.00207349	-0.000677	0.567624	-0.010265	0.559507	-0.192014	0.167242	-0.0188196	0.00889277
HGNC:17259	LSM4	0.120444	0.164918	-0.202325	-0.158666	-0.0614978	-0.0163578	-0.0450182	-0.00102673	-0.054993	-0.00997181	-0.0329806	0.0117922	-0.0478564	-0.00285458	-0.0331347	0.0116928	-0.036013	0.000256376	0.0163578	0.0614978	-0.00916857	0.0170102	-0.00229601	0.0340673	-0.0117922	0.0329806	-0.0370026	-0.000467022	-0.00418635	0.0219299
HGNC:17260	TNFAIP8	-1.41454	-0.195616	-1.6584	-0.437914	-0.373697	0.408968	-0.397881	0.378843	-0.357431	0.422149	-0.372816	0.402921	-0.416116	0.35333	-0.356706	0.417679	-1.53121	-0.312573	-0.408968	0.373697	-0.00846001	0.0169262	-0.382297	0.395458	-0.402921	0.372816	-0.396448	0.376727	-0.260081	0.269583
HGNC:17261	MOB4	-1.50685	-0.292392	-1.5163	-0.2988	-0.416039	0.349608	-0.411043	0.362509	-0.410442	0.355415	-0.381789	0.392954	-0.377484	0.362787	-0.393292	0.349192	-1.50627	-0.296529	-0.349608	0.416039	-0.0130101	0.0131734	-0.356008	0.415958	-0.392954	0.381789	-0.375012	0.365503	-0.298263	0.245851
HGNC:17262	BRMS1	-1.69485	-0.486168	-1.43015	-0.221444	-0.437727	0.328654	-0.323146	0.379554	-0.318096	0.448324	-0.369582	0.334233	-0.343219	0.391766	-0.417098	0.313829	-1.55391	-0.35107	-0.328654	0.437727	0.0348814	0.0667792	-0.358281	0.344077	-0.334233	0.369582	-0.375231	0.357318	-0.274258	0.252503
HGNC:17264	POLR1A	0.0895645	0.123702	-0.0909795	-0.0555344	-0.0153671	0.0194997	-0.016311	0.0169417	-0.00708045	0.0276199	-0.0163949	0.0186927	-0.0176468	0.0167222	-0.0108278	0.0237579	0.00565327	0.0287178	-0.0194997	0.0153671	-0.00940401	0.0163135	-0.0114005	0.0114731	-0.0186927	0.0163949	-0.00989727	0.0138363	-0.0103253	0.00708653
HGNC:17268	CENPH	-1.6639	-0.434169	-1.48479	-0.254678	-0.392134	0.41824	-0.384575	0.383973	-0.402101	0.411022	-0.369847	0.3973	-0.404841	0.404023	-0.37938	0.431423	-1.56499	-0.335114	-0.41824	0.392134	-0.00772263	0.0214453	-0.408876	0.358253	-0.3973	0.369847	-0.391227	0.420074	-0.283336	0.279851
HGNC:17270	PASK	-1.4886	-0.28955	-1.5781	-0.380794	-0.361965	0.411325	-0.319442	0.433822	-0.399818	0.371699	-0.338802	0.418042	-0.397674	0.386782	-0.388925	0.392835	-1.52511	-0.325591	-0.411325	0.361965	-0.0299522	-0.00432409	-0.395777	0.358812	-0.418042	0.338802	-0.402623	0.380043	-0.295334	0.257931
HGNC:17271	RRAS2	-0.996467	-0.175336	-1.02811	-0.209334	-0.539959	0.118117	-0.524942	0.118204	-0.520385	0.137325	-0.480864	0.161313	-0.116562	0.536679	-0.116269	0.535703	-1.00249	-0.184556	-0.118117	0.539959	-0.00486436	0.0210246	-0.139026	0.499303	-0.161313	0.480864	-0.129905	0.521205	0.00320721	0.375835
HGNC:17273	KIF15	0.155538	0.192255	-0.104817	-0.0678683	-0.00623749	0.0299957	-0.0323868	0.00363115	-0.00936558	0.0276552	-0.0439134	-0.00669669	-0.0130791	0.0225172	-0.0173326	0.0185301	0.0295342	0.055386	-0.0299957	0.00623749	-0.0155496	0.010787	0.00690895	0.0322258	0.00669669	0.0439134	-0.00997894	0.0145637	-0.0128837	0.00496819
HGNC:17276	ERI3	-1.60832	-0.433193	-1.46761	-0.285601	-0.347862	0.405106	-0.362025	0.40388	-0.430447	0.319651	-0.392534	0.370427	-0.394864	0.372698	-0.415857	0.353371	-1.5215	-0.343944	-0.405106	0.347862	-0.0358047	-0.0106203	-0.373477	0.390659	-0.370427	0.392534	-0.409316	0.356664	-0.277617	0.272646
HGNC:17277	ZFR	0.107641	0.147041	-0.0920571	-0.0531046	-0.0302235	0.00834572	-0.0306341	0.00803568	-0.0192124	0.019704	-0.0405092	-0.000760161	-0.0164331	0.023603	-0.0207634	0.0178928	0.0135427	0.0430709	-0.00834572	0.0302235	-0.00780949	0.0181304	0.000219501	0.0293471	0.000760161	0.0405092	-0.0144014	0.0152145	-0.00577938	0.0124663
HGNC:1728	CDC27	-1.5286	-0.304444	-1.57938	-0.350545	-0.437549	0.373479	-0.437629	0.351523	-0.417363	0.390904	-0.375134	0.41797	-0.390291	0.385298	-0.397312	0.379225	-1.54801	-0.323558	-0.373479	0.437549	-0.00850899	0.0174972	-0.371312	0.418734	-0.41797	0.375134	-0.387514	0.389058	-0.265605	0.296111
HGNC:17284	POT1	-1.74962	-0.503162	-1.42575	-0.183375	-0.396162	0.389478	-0.38701	0.41301	-0.396351	0.386982	-0.40118	0.403842	-0.409334	0.419097	-0.393807	0.440081	-1.57041	-0.326628	-0.389478	0.396162	-0.00644214	0.024262	-0.416874	0.385052	-0.403842	0.40118	-0.399607	0.430797	-0.284841	0.280346
HGNC:17286	EXOSC1	-0.275138	-0.0534698	-0.180151	0.0437829	-0.00535081	0.214551	-0.211096	0.0116559	-0.00513346	0.21622	-0.204257	0.0167349	-0.00514841	0.216457	-0.00265478	0.218193	-0.227637	-0.0101155	-0.214551	0.00535081	-0.00952072	0.0166106	-0.0101316	0.207932	-0.0167349	0.204257	-0.00218303	0.21482	-0.00847395	0.0105284
HGNC:1729	CDK11B	-1.10728	-0.324268	0.381784	1.16383	-0.51158	0.114135	-0.507893	0.119263	-0.0613208	0.565647	-0.0557033	0.566066	-0.113034	0.522707	-0.573211	0.0689951	0.00789756	0.0407347	-0.114135	0.51158	-0.0871911	0.537815	-0.0522069	-0.0194	-0.566066	0.0557033	-0.0301373	0.00393517	-0.0339099	-0.0040572
HGNC:17291	TMED1	-1.71511	-0.499224	-1.39283	-0.183507	-0.412595	0.354071	-0.371257	0.363324	-0.338263	0.424448	-0.38112	0.351833	-0.426628	0.373211	-0.400762	0.397232	-1.56014	-0.347002	-0.354071	0.412595	0.018886	0.0441788	-0.349742	0.383805	-0.351833	0.38112	-0.408771	0.391284	-0.264231	0.279276
HGNC:17292	SLC44A2	-0.176247	-0.128239	0.073275	0.120544	-0.027434	0.0197746	-0.0441705	0.0028882	-0.0388559	0.00747765	-0.0137509	0.0327956	-0.0110688	0.0370359	-0.0473047	-7.62359e-05	-0.0438246	-0.0125592	-0.0197746	0.027434	-0.0237315	0.010673	-0.00956589	0.0219128	-0.0327956	0.0137509	-0.0210255	0.011039	-0.00786912	0.012598
HGNC:17293	PRKD2	0.0699094	0.109928	-0.0794578	-0.0403852	-0.0257467	0.0136205	-0.0166856	0.0223701	-0.0333172	0.00601556	-0.0240951	0.0160169	-0.00334467	0.0361213	0.00148145	0.0407384	0.000276358	0.0304992	-0.0136205	0.0257467	-0.0168847	0.00901506	-0.0148113	0.0152892	-0.0160169	0.0240951	0.00389941	0.0334734	0.0047067	0.0236938
HGNC:1730	CDK11A	-1.14402	-0.359442	-0.84374	-0.059466	-0.467037	0.182536	-0.448157	0.163892	-0.510595	0.138212	-0.438622	0.176289	-0.149876	0.48894	-0.161468	0.47185	-0.983942	-0.203223	-0.182536	0.467037	-0.0219486	0.0189719	-0.171635	0.442549	-0.176289	0.438622	-0.172955	0.460973	-0.0161585	0.352345
HGNC:17304	TAF5L	-1.74847	-0.543157	-1.38571	-0.182378	-0.424768	0.365039	-0.384927	0.397392	-0.367612	0.41823	-0.400783	0.387333	-0.366246	0.385987	-0.400492	0.352062	-1.56815	-0.361534	-0.365039	0.424768	0.0135523	0.0388344	-0.399697	0.385314	-0.387333	0.400783	-0.385174	0.367348	-0.279459	0.260274
HGNC:17305	TAF6L	-0.784115	-0.331267	0.021775	0.396948	0.00971024	0.45981	-0.469202	-0.0159752	-0.192715	0.183161	-0.160896	0.212073	0.0397222	0.492699	-0.161857	0.210356	-0.311834	-0.041613	-0.45981	-0.00971024	-0.262461	-0.00262963	-0.0213703	0.249227	-0.212073	0.160896	0.0149924	0.287156	0.00742792	0.028498
HGNC:17307	BTAF1	0.0541313	0.0898169	-0.00331636	0.0325945	-0.0164895	0.0181413	0.00135164	0.0372096	-0.00815432	0.0272418	0.00864662	0.0442878	-0.00067485	0.0336381	-0.0229139	0.0124392	0.0320293	0.0564128	-0.0181413	0.0164895	-0.00833381	0.0171156	-0.0346755	-0.0107666	-0.0442878	-0.00864662	-0.00809538	0.0159349	-0.00890361	0.00875937
HGNC:17316	TIMM44	0.203263	0.240716	-0.0928361	-0.0559632	-0.029434	0.00668633	-0.0247235	0.0117362	-0.0302741	0.00647337	-0.0270296	0.0096835	-0.0187989	0.0169981	-0.0168017	0.0193375	0.0614063	0.0872317	-0.00668633	0.029434	-0.0135362	0.0120638	-0.00574479	0.0203414	-0.0096835	0.0270296	-0.0119938	0.0133977	-0.00283313	0.0147352
HGNC:17327	WAC	0.0321332	0.0703899	-0.0448633	-0.00760788	-0.0208961	0.0159831	-0.0342276	0.00409503	-0.0171655	0.0210389	-0.0215173	0.0165276	-0.00149965	0.0367919	0.00603271	0.0445098	-0.00053066	0.0270745	-0.0159831	0.0208961	-0.011975	0.014156	-0.00552082	0.0221604	-0.0165276	0.0215173	0.00834048	0.0364485	0.000351458	0.0216944
HGNC:17328	DTNBP1	-0.145145	-0.107045	0.0494939	0.0895966	0.00253469	0.041024	0.0197647	0.0601651	-0.0237941	0.0144072	-0.0200666	0.0194582	-0.0314493	0.00703772	-0.0167452	0.0222404	-0.0433659	-0.0152526	-0.041024	-0.00253469	-0.0267112	0.000161555	-0.0338664	-0.00493106	-0.0194582	0.0200666	-0.0179269	0.00939409	-0.0169281	0.00288945
HGNC:1733	CDK13	-1.70678	-0.476187	-1.43648	-0.204659	-0.375121	0.384868	-0.384456	0.375033	-0.356002	0.409023	-0.354328	0.406811	-0.406705	0.389502	-0.426505	0.374795	-1.56922	-0.337655	-0.384868	0.375121	-0.00486075	0.0203942	-0.388301	0.372781	-0.406811	0.354328	-0.415993	0.38212	-0.28339	0.273609
HGNC:1734	CDC34	-0.438355	-0.238033	0.219193	0.419896	-0.18042	0.0172154	-0.193271	0.00655303	-0.00875157	0.192067	0.0303527	0.232418	-0.192072	0.0050413	-0.000883664	0.199932	-0.0253859	0.00262107	-0.0172154	0.18042	-0.00848504	0.185825	-0.0339473	-0.00461914	-0.232418	-0.0303527	-0.0156476	0.0132103	-0.0122335	0.00677514
HGNC:17340	PRPF8	0.476564	0.512997	-0.209099	-0.173225	-0.0402482	-0.00339628	-0.056887	-0.0218872	-0.0323816	0.00373439	-0.0491028	-0.0130491	-0.0215708	0.0137732	-0.0209657	0.0146552	0.139029	0.163946	0.00339628	0.0402482	-0.0094917	0.0170216	0.0239442	0.0484555	0.0130491	0.0491028	-0.0150324	0.00890595	-0.00124317	0.0165206
HGNC:17341	TRNT1	0.0887463	0.126721	-0.0846278	-0.0477866	-0.0347675	0.00241646	-0.022137	0.0143455	-0.0238076	0.0124906	-0.0152834	0.0222399	-0.0143689	0.0219197	-0.0180816	0.0180725	0.0068249	0.0332047	-0.00241646	0.0347675	-0.00704444	0.0186306	-0.0134468	0.0125112	-0.0222399	0.0152834	-0.0118038	0.0139344	-0.0022427	0.0149511
HGNC:17344	URB1	-0.0359383	0.00423299	-0.0249864	0.0150696	-0.0351028	0.00423238	-0.0506044	-0.0112926	-0.012043	0.0274546	-0.0412436	-0.000530943	-0.0151513	0.0241498	-0.0300421	0.0087133	-0.025016	0.00530305	-0.00423238	0.0351028	-0.00145771	0.0239968	0.0111115	0.0411757	0.000530943	0.0412436	-0.0171137	0.0122003	-0.00833579	0.00891379
HGNC:17346	PRPF4B	0.238952	0.275178	0.110451	0.145569	-0.0269695	0.00895775	-0.0119215	0.0237337	-0.0252379	0.0100759	0.00249635	0.0371108	-0.0114636	0.0246564	-0.0214236	0.0144189	0.18077	0.205026	-0.00895775	0.0269695	-0.012361	0.0137443	-0.025005	-0.000563705	-0.0371108	-0.00249635	-0.0107587	0.0139246	-0.0044041	0.0136243
HGNC:17347	DDX23	0.308414	0.34421	-0.0226552	0.0127636	-0.00460643	0.0321729	-0.0161	0.0186164	0.00302327	0.0403707	-0.00784343	0.0281107	-0.0347072	0.00179744	-0.0288987	0.00561035	0.147904	0.172449	-0.0321729	0.00460643	-0.00905311	0.017947	-0.0177325	0.00675396	-0.0281107	0.00784343	-0.0255558	-0.00101421	-0.0250628	-0.00698751
HGNC:17348	PRPF3	0.160381	0.197027	-0.0804765	-0.0443861	-0.022463	0.0133052	-0.028706	0.00746255	-0.0150373	0.0215887	-0.0147947	0.0218322	-0.0250079	0.0109916	-0.0178717	0.0174465	0.0447475	0.0707226	-0.0133052	0.022463	-0.00930002	0.0160689	-0.00886849	0.0161554	-0.0218322	0.0147947	-0.015651	0.0094197	-0.0106375	0.00691258
HGNC:17349	PRPF4	0.182795	0.219092	-0.131499	-0.0954907	-0.0122699	0.0242894	-0.0260616	0.0105526	-0.00419808	0.0309283	-0.0190355	0.0174475	-0.0315522	0.00502784	-0.0222029	0.01384	0.0310562	0.0568026	-0.0242894	0.0122699	-0.00811879	0.0165397	-0.00884088	0.0165326	-0.0174475	0.0190355	-0.0213322	0.0043166	-0.0185073	0.00152812
HGNC:1735	CDC37	0.392799	0.42743	-0.144215	-0.108033	-0.015376	0.0208465	0.00175036	0.0377609	-0.0163187	0.0193161	-0.000602054	0.0356209	-0.0170432	0.0190905	-0.0126445	0.0232611	0.129629	0.154405	-0.0208465	0.015376	-0.0137083	0.0120609	-0.0307702	-0.00633734	-0.0356209	0.000602054	-0.00780628	0.016977	-0.00824954	0.0099495
HGNC:17350	CDC40	-0.891162	-0.0716684	-1.06056	-0.237863	-0.516463	0.120337	-0.535512	0.126593	-0.513619	0.126287	-0.524955	0.139837	-0.118619	0.504784	-0.124959	0.502334	-0.975619	-0.155724	-0.120337	0.516463	-0.00968378	0.0164574	-0.133702	0.52709	-0.139837	0.524955	-0.116883	0.507297	0.00836995	0.35609
HGNC:17351	PRPF18	-0.134128	-0.0884243	-0.0329894	0.0125756	-0.0128788	0.0317158	0.0114998	0.0572148	-0.0403066	0.00346667	-0.00532071	0.0402783	-0.0325737	0.0126466	-0.0543944	-0.00837576	-0.0806733	-0.0432683	-0.0317158	0.0128788	-0.0264569	-0.00106017	-0.0449611	-0.00754516	-0.0402783	0.00532071	-0.0400486	-0.00252073	-0.0207633	0.00420544
HGNC:17353	APOBEC3C	0.1467	0.182439	-0.123427	-0.0877708	-0.0248303	0.00997229	-0.0243082	0.0109219	-0.0241813	0.0108649	-0.0229838	0.0125701	-0.00525238	0.030083	-0.00710543	0.0286737	0.0173735	0.0413377	-0.00997229	0.0248303	-0.0122622	0.0131487	-0.00647913	0.0175979	-0.0125701	0.0229838	-0.000127606	0.0241185	0.000496424	0.0183884
HGNC:17354	APOBEC3D	-0.739401	-0.244821	-0.0566394	0.331444	0.0133844	0.502156	-0.561105	-0.0685155	-0.199017	0.185412	-0.226546	0.158691	0.057999	0.549142	-0.199973	0.185613	-0.337412	-0.0260713	-0.502156	-0.0133844	-0.280418	-0.0123996	0.0200265	0.331272	-0.158691	0.226546	-0.00531231	0.304305	-0.00100921	0.0169225
HGNC:17356	APOBEC3F	-0.766814	-0.209918	0.229803	0.788074	-0.707125	-0.15215	-0.230372	0.137335	0.0860539	0.641471	-0.233836	0.130131	-0.224472	0.141455	-0.215336	0.151388	-0.00616378	0.0277002	0.15215	0.707125	0.120805	0.672918	0.0221909	0.0551061	-0.130131	0.233836	-0.0497288	-0.0165195	-0.00900978	0.00885792
HGNC:17357	APOBEC3G	0.191934	0.228908	-0.166804	-0.128201	-0.0332514	0.00364573	-0.0616095	-0.0247077	-0.0464935	-0.0085007	-0.0735756	-0.0360763	-0.0488993	-0.010767	-0.0259568	0.0102743	0.0176847	0.0446739	-0.00364573	0.0332514	-0.0194873	0.00637392	0.0354446	0.0623578	0.0360763	0.0735756	-0.0322412	-0.00561117	-0.00825922	0.009739
HGNC:17358	TPK1	-1.72201	-0.524954	-1.4278	-0.22982	-0.404258	0.372417	-0.38628	0.395791	-0.378331	0.3994	-0.363498	0.422274	-0.358554	0.39625	-0.38153	0.370904	-1.57745	-0.382191	-0.372417	0.404258	-0.0261936	0.000224093	-0.407012	0.37564	-0.422274	0.363498	-0.38019	0.371218	-0.246485	0.288742
HGNC:17359	NUP54	0.145327	0.180826	-0.160394	-0.124486	-0.0112426	0.0260985	-0.0112974	0.0246382	0.00202365	0.0377188	-0.0128597	0.0228296	-0.0174315	0.0180159	-0.0175861	0.0179974	-0.00182677	0.0229123	-0.0260985	0.0112426	-0.00774613	0.0193122	-0.0178077	0.00698103	-0.0228296	0.0128597	-0.0119639	0.0126228	-0.015385	0.00386924
HGNC:1736	CDC42	0.351023	0.386585	-0.187588	-0.152916	-0.0264233	0.00999994	-0.0109914	0.0242906	-0.0270569	0.00815544	-0.00505535	0.0308214	-0.0157352	0.0194998	-0.0186677	0.016857	0.0859903	0.110513	-0.00999994	0.0264233	-0.0134614	0.012748	-0.021026	0.00351501	-0.0308214	0.00505535	-0.0118376	0.0125174	-0.00408342	0.013394
HGNC:17363	YAF2	-2.03199	-0.687443	-1.24129	-0.00993462	-0.291083	0.620959	-0.590443	0.332864	-0.620951	0.306216	-0.266531	0.629154	-0.28894	0.620066	-0.614461	0.279947	-1.61766	-0.376836	-0.620959	0.291083	-0.314083	-0.0119509	-0.431891	0.402176	-0.629154	0.266531	-0.446153	0.393671	-0.285154	0.31081
HGNC:17369	ABT1	-0.123066	-0.0817945	0.117511	0.156848	-0.0350525	0.00497228	-0.0307907	0.00936824	-0.0207012	0.0199344	-0.00285986	0.035994	-0.0289028	0.0105575	-0.0437162	-0.00299588	0.00438125	0.0308726	-0.00497228	0.0350525	-0.00859461	0.022043	-0.0156081	0.0101384	-0.035994	0.00285986	-0.028645	-0.00179029	-0.0132256	0.00627208
