## Supplementary material for "Mapping the dynamic RNA binding proteome in human effector T cells identifies differentiation and cytotoxicity regulators": Suppl.Table 1 (part 2 of 3)

### Sheet: hdis (continued)
	symbols	('H90', 'Intercept', 'lower')	('H90', 'Intercept', 'higher')	('H90', 'libtype[S.OOPS]', 'lower')	('H90', 'libtype[S.OOPS]', 'higher')	('H90', 'act[S.no]', 'lower')	('H90', 'act[S.no]', 'higher')	('H90', 'cl[S.no]', 'lower')	('H90', 'cl[S.no]', 'higher')	('H90', 'libtype[S.OOPS]:act[S.no]', 'lower')	('H90', 'libtype[S.OOPS]:act[S.no]', 'higher')	('H90', 'libtype[S.OOPS]:cl[S.no]', 'lower')	('H90', 'libtype[S.OOPS]:cl[S.no]', 'higher')	('H90', 'act[S.no]:cl[S.no]', 'lower')	('H90', 'act[S.no]:cl[S.no]', 'higher')	('H90', 'libtype[S.OOPS]:act[S.no]:cl[S.no]', 'lower')	('H90', 'libtype[S.OOPS]:act[S.no]:cl[S.no]', 'higher')	('H90', 'OOPS_abundance', 'lower')	('H90', 'OOPS_abundance', 'higher')	('H90', 'activation', 'lower')	('H90', 'activation', 'higher')	('H90', 'activation_FP', 'lower')	('H90', 'activation_FP', 'higher')	('H90', 'RBPness', 'lower')	('H90', 'RBPness', 'higher')	('H90', 'lt_deltaRBPness', 'lower')	('H90', 'lt_deltaRBPness', 'higher')	('H90', 'act_deltaRBPness', 'lower')	('H90', 'act_deltaRBPness', 'higher')	('H90', 'act_deltaCL', 'lower')	('H90', 'act_deltaCL', 'higher')
HGNC:17372	ACTR10	-1.54367	-0.329659	-1.54091	-0.328641	-0.364692	0.426823	-0.386939	0.34576	-0.386131	0.406581	-0.369036	0.367934	-0.44732	0.371907	-0.436105	0.381752	-1.55379	-0.340018	-0.426823	0.364692	-0.0213205	0.00520709	-0.337454	0.396932	-0.367934	0.369036	-0.438178	0.378973	-0.28918	0.28017
HGNC:17376	AK3	0.111576	0.155666	-0.186538	-0.141777	-0.0452885	-0.00118182	0.0182852	0.0628628	-0.0300822	0.0155427	0.0323075	0.0765162	-0.00504481	0.0385706	-0.00609903	0.0375607	-0.0352259	0.00134914	0.00118182	0.0452885	-0.00645843	0.0200588	-0.0668831	-0.0309909	-0.0765162	-0.0323075	-0.0012121	0.0341996	0.00441409	0.0282931
HGNC:17378	NAGPA	-1.69158	-0.527577	0.494575	1.65703	-0.369491	0.352475	-0.36655	0.35488	-0.348301	0.376361	-0.383517	0.335073	-0.334407	0.37935	-0.338737	0.372551	-0.0317567	0.00109291	-0.352475	0.369491	-0.341787	0.381175	-0.00328126	0.0306722	-0.335073	0.383517	-0.00272657	0.0299753	-0.00505353	0.0140627
HGNC:17379	APBB1IP	0.147798	0.18493	-0.0623899	-0.0265341	-0.00533107	0.0310823	-0.00606889	0.0314777	-0.0234099	0.0131509	-0.0290912	0.00886309	-0.0171996	0.0194028	-0.0204035	0.0153341	0.0479368	0.0742972	-0.0310823	0.00533107	-0.0212043	0.00535984	-0.0140022	0.0122488	-0.00886309	0.0290912	-0.0138247	0.0122335	-0.0101183	0.00744324
HGNC:17380	ANAPC7	0.0107077	0.0497528	-0.079858	-0.0407676	-0.0215143	0.0177246	-0.01128	0.0286074	-0.0270062	0.0120415	-0.0120582	0.0272781	-0.0193852	0.0196918	-0.00642063	0.0324569	-0.0288392	5.83805e-05	-0.0177246	0.0215143	-0.0143411	0.0118218	-0.0233256	0.00650818	-0.0272781	0.0120582	-0.00813687	0.0215051	-0.00406244	0.0150016
HGNC:1739	CDC45	-0.113041	-0.074101	0.0497751	0.0885903	-0.0704254	-0.0310013	-0.0456191	-0.00713325	-0.000413479	0.0369393	0.0131309	0.0514225	-0.0547999	-0.0163098	0.0087937	0.0473124	-0.026011	0.000796536	0.0310013	0.0704254	0.0205383	0.0478387	-0.0167545	0.0102482	-0.0514225	-0.0131309	-0.017581	0.00949005	-0.00342252	0.0153527
HGNC:17397	BANF1	-1.33179	-0.119624	-1.77269	-0.556216	-0.347677	0.438814	-0.407434	0.37879	-0.422309	0.359926	-0.39114	0.391875	-0.378757	0.385794	-0.391727	0.375355	-1.5635	-0.348354	-0.438814	0.347677	-0.0435507	-0.017433	-0.381439	0.40186	-0.391875	0.39114	-0.38101	0.38536	-0.25902	0.292534
HGNC:1742	LRBA	0.152157	0.188219	-0.045551	-0.0105791	-0.0145968	0.0203709	-0.0319917	0.00367	-0.0290183	0.00724212	-0.0363232	-0.00144527	-0.0144998	0.0210944	-0.0145892	0.0211067	0.058015	0.0825476	-0.0203709	0.0145968	-0.0200531	0.0059714	0.00450106	0.0286954	0.00144527	0.0363232	-0.00898421	0.0153744	-0.00519506	0.0124433
HGNC:17422	CHST11	-1.73743	-0.588931	0.525261	1.67734	-0.381198	0.369799	-0.394093	0.403581	-0.382953	0.371327	-0.39511	0.403185	-0.350971	0.364409	-0.377215	0.343341	-0.0531512	-0.0206986	-0.369799	0.381198	-0.361704	0.391978	-0.0160046	0.0176731	-0.403185	0.39511	-0.0163206	0.0164981	-0.0107709	0.0136699
HGNC:1743	CDC5L	0.263972	0.300318	-0.181809	-0.146503	-0.0134739	0.0224804	-0.0107773	0.0243045	-0.0151281	0.0202737	-0.0105494	0.0248843	-0.00584031	0.029999	-0.00939056	0.0260085	0.0455126	0.0699804	-0.0224804	0.0134739	-0.0133449	0.0122455	-0.0188185	0.00543967	-0.0248843	0.0105494	-0.00347986	0.0212496	-0.00684919	0.0110519
HGNC:17433	CHP1	-0.288869	-0.0453976	-0.195361	0.0444238	0.000757673	0.242814	-0.231416	0.00875993	0.0426072	0.28561	-0.193324	0.0480395	-0.000930822	0.241221	-0.00694149	0.234151	-0.241908	-0.00347882	-0.242814	-0.000757673	0.0103337	0.0365349	-0.0248113	0.211274	-0.0480395	0.193324	-0.00195854	0.235526	-0.0259482	-0.00155721
HGNC:17435	SLC12A9	-1.92092	-0.675196	0.447103	1.60189	-0.318397	0.566407	-0.624139	0.282894	-0.323878	0.567208	-0.643817	0.30893	-0.2637	0.619949	-0.303301	0.58916	-0.306815	-0.012113	-0.566407	0.318397	-0.405277	0.413404	0.0195327	0.313934	-0.30893	0.643817	0.00389059	0.300837	0.00820911	0.027748
HGNC:17441	RCOR1	-0.229025	-0.183369	0.102843	0.149331	-0.0453036	-0.000495775	-0.0155349	0.0290412	0.00901319	0.0548715	0.0105543	0.0563211	-0.0280047	0.0176088	-0.0219724	0.0248733	-0.0572344	-0.0217267	0.000495775	0.0453036	0.0122393	0.0417013	-0.0383459	-0.00397203	-0.0563211	-0.0105543	-0.0199771	0.0146718	-0.0166231	0.0104384
HGNC:17443	TBRG4	0.0406472	0.0789638	-0.0834528	-0.0455109	-0.0505971	-0.0107436	-0.0449697	-0.00520375	-0.00581525	0.0322067	-0.0146828	0.0234379	0.00231008	0.0411794	-0.00156185	0.0375482	-0.016491	0.0118874	0.0107436	0.0505971	0.0089915	0.034719	-0.00389312	0.0249521	-0.0234379	0.0146828	0.00477989	0.0336249	0.00378582	0.023441
HGNC:17447	CLSTN1	-2.64917	-1.04545	-0.212397	1.22803	-0.405959	0.797607	-0.776753	0.393593	-0.339586	0.836101	-0.830069	0.352891	-0.832147	0.397463	-0.8612	0.382968	-1.10233	-0.21032	-0.797607	0.405959	-0.441813	0.45472	-0.176665	0.610083	-0.352891	0.830069	-0.63017	0.158949	-0.409907	-0.00846543
HGNC:17466	SLC43A3	-0.183676	-0.137392	0.0842835	0.13203	0.00674819	0.0532167	-0.0540979	-0.00757673	-0.00849655	0.0389972	-0.0118097	0.0353868	-0.0374382	0.00840891	-0.0431756	0.00355169	-0.0448552	-0.00779941	-0.0532167	-0.00674819	-0.0208009	0.00762125	-0.0103286	0.026842	-0.0353868	0.0118097	-0.0355233	0.00118045	-0.0325809	-0.00710208
HGNC:17468	PDLIM5	-1.63047	-0.458802	-1.44679	-0.271541	-0.395177	0.410444	-0.388549	0.401089	-0.410011	0.394262	-0.376468	0.409358	-0.382937	0.385352	-0.395446	0.370982	-1.54027	-0.369957	-0.410444	0.395177	-0.012482	0.0127624	-0.405648	0.381613	-0.409358	0.376468	-0.395082	0.371449	-0.298375	0.262807
HGNC:17479	RCHY1	-0.532757	-0.311152	-0.040743	0.181417	-0.209665	0.0135225	-0.170295	0.0490126	-0.215613	0.00743254	-0.207251	0.0151913	-0.213086	0.00794776	-0.225109	-0.00440882	-0.284023	-0.065691	-0.0135225	0.209665	-0.0158688	0.0108383	-0.0272453	0.190768	-0.0151913	0.207251	-0.221202	-0.00477472	-0.01662	0.010928
HGNC:17497	LZIC	-1.47811	-0.258492	-1.6154	-0.396868	-0.381376	0.381204	-0.381045	0.366412	-0.388413	0.376858	-0.419456	0.328872	-0.39305	0.373722	-0.379104	0.38473	-1.53874	-0.320025	-0.381204	0.381376	-0.0167465	0.00928623	-0.332211	0.415968	-0.328872	0.419456	-0.399461	0.365836	-0.273131	0.276017
HGNC:17500	GORASP2	0.103593	0.144049	-0.123685	-0.0834788	-0.0152654	0.0236669	-0.00342986	0.0355926	-0.0130443	0.0267561	-0.00408526	0.0353074	-0.0222173	0.0175151	-0.0281522	0.0120934	-0.00409333	0.0258784	-0.0236669	0.0152654	-0.0126404	0.0135515	-0.030748	-0.000853941	-0.0353074	0.00408526	-0.0220373	0.00803879	-0.0156829	0.0051464
HGNC:17556	MED16	-0.366151	-0.158216	-0.150015	0.0609197	-0.0249722	0.184889	-0.201327	0.0103863	-0.0107052	0.199511	-0.186989	0.0223461	0.00846536	0.21905	-0.0378809	0.17213	-0.254403	-0.0503412	-0.184889	0.0249722	-0.00269049	0.0254897	-0.0148214	0.190325	-0.0223461	0.186989	-0.0142104	0.191962	-0.0104076	0.0138352
HGNC:17557	LCMT1	-1.67256	-0.450364	-1.42971	-0.205819	-0.408978	0.355747	-0.39478	0.370821	-0.394979	0.368926	-0.387322	0.38126	-0.353555	0.406919	-0.369994	0.386834	-1.54711	-0.324043	-0.355747	0.408978	-0.0124664	0.013588	-0.39422	0.372393	-0.38126	0.387322	-0.36155	0.396355	-0.256185	0.280317
HGNC:17563	METTL3	0.0488722	0.0842866	-0.0617368	-0.0264761	-0.0118755	0.0232738	-0.0234885	0.0115595	-0.0151984	0.0195503	-0.0249214	0.0111518	-0.0301522	0.00618622	-0.0185632	0.0172077	-0.00104019	0.0236451	-0.0232738	0.0118755	-0.0137389	0.0119937	-0.00671102	0.0181833	-0.0111518	0.0249214	-0.0176678	0.00703679	-0.0136464	0.00359334
HGNC:17565	MINK1	-2.68939	-1.0756	-0.976532	0.508445	-0.848658	0.411887	-0.859273	0.360727	-0.359636	0.85699	-0.420225	0.789518	-0.42156	0.787616	-0.888385	0.370688	-1.67154	-0.429599	-0.411887	0.848658	-0.175097	0.607986	-0.460503	0.48488	-0.789518	0.420225	-0.491191	0.488972	-0.343518	0.338652
HGNC:17575	SPEN	0.0635505	0.0987542	0.0898318	0.126195	-0.000879819	0.0340996	-0.0520023	-0.0170097	-0.0181179	0.0164884	-0.0354762	0.001127	-0.0272057	0.00883398	-0.0257621	0.0087954	0.0824837	0.107298	-0.0340996	0.000879819	-0.0215286	0.00386701	0.0143593	0.0389004	-0.001127	0.0354762	-0.0202976	0.00425756	-0.017418	0.000575016
HGNC:17579	STARD3	-1.73001	-0.492585	-1.45415	-0.219642	-0.397212	0.424899	-0.373296	0.396374	-0.360455	0.457624	-0.389047	0.380798	-0.414751	0.361931	-0.445359	0.334531	-1.60787	-0.371891	-0.424899	0.397212	0.00835419	0.0356245	-0.398072	0.372513	-0.380798	0.389047	-0.431673	0.346809	-0.280711	0.277434
HGNC:17581	APIP	-1.61058	-0.356661	-1.56697	-0.316364	-0.361672	0.43254	-0.414696	0.374618	-0.394989	0.403056	-0.408542	0.377394	-0.402726	0.385571	-0.394601	0.387295	-1.58145	-0.328191	-0.43254	0.361672	-0.0265221	-0.000182083	-0.372285	0.414734	-0.377394	0.408542	-0.398871	0.38372	-0.284193	0.271918
HGNC:17587	MTCH2	0.195591	0.231095	-0.181709	-0.146536	-0.00588775	0.0293011	-0.0358127	-0.00131597	-0.00637228	0.028494	-0.0234372	0.0116822	-0.00509735	0.0306364	-0.0185404	0.0160128	0.0124144	0.0366636	-0.0293011	0.00588775	-0.0130691	0.013054	0.00102794	0.0243399	-0.0116822	0.0234372	-0.00648243	0.0166397	-0.01183	0.00548337
HGNC:17590	MYG1	0.138401	0.172906	-0.0967827	-0.0604907	-0.00810143	0.0261142	-0.00166797	0.0343654	-0.0128435	0.0225654	-0.0177578	0.0177631	-0.0280566	0.00608662	-0.0211546	0.0140474	0.025442	0.0496126	-0.0261142	0.00810143	-0.0149332	0.010393	-0.0205072	0.00333019	-0.0177631	0.0177578	-0.018835	0.00456649	-0.0150033	0.00244211
HGNC:17597	NCDN	-0.162488	-0.123251	0.0678763	0.107676	-0.0124087	0.0274452	-0.0351995	0.00399913	-0.0119559	0.0286912	0.00150651	0.0418614	-0.00483238	0.0350673	-0.0022609	0.0376385	-0.0427199	-0.0127886	-0.0274452	0.0124087	-0.0119804	0.0134744	-0.0183192	0.0127871	-0.0418614	-0.00150651	0.00168892	0.0320448	-0.0054939	0.0151767
HGNC:17598	UBE2J1	-1.63807	-0.415284	-1.54313	-0.321636	-0.441135	0.332891	-0.41068	0.353042	-0.391329	0.383276	-0.363176	0.399911	-0.397355	0.401277	-0.405073	0.397873	-1.6054	-0.382393	-0.332891	0.441135	0.00598431	0.0321044	-0.377932	0.383726	-0.399911	0.363176	-0.399158	0.401212	-0.281061	0.276708
HGNC:17609	RASSF5	0.0193353	0.0596076	-0.0728698	-0.0330467	-0.058051	-0.0180347	-0.0347805	0.00475173	-0.043123	-0.00265407	-0.0372022	0.00227527	-0.0288125	0.011786	-0.0362106	0.00395105	-0.0224057	0.00792208	0.0180347	0.058051	-0.00675224	0.0198506	0.000855249	0.0311367	-0.00227527	0.0372022	-0.0263998	0.00436883	0.000643251	0.0182479
HGNC:17615	PCGF1	-1.82809	-0.55104	0.56668	1.7741	-0.259763	0.672732	-0.253925	0.745082	-0.268073	0.639238	-0.233887	0.758059	-0.633487	0.281366	-0.697202	0.223114	-0.161398	0.133913	-0.672732	0.259763	-0.431107	0.405204	-0.401047	-0.10383	-0.758059	0.233887	-0.345661	-0.0506932	-0.340945	-0.0502907
HGNC:17619	NDE1	-0.310046	-0.107531	-0.170776	0.0325297	0.0365157	0.240272	0.0430969	0.242954	-0.00578132	0.194289	-0.0177751	0.184717	-0.230985	-0.028688	-0.174828	0.0255094	-0.241361	-0.0426467	-0.240272	-0.0365157	-0.0366221	-0.0103008	-0.216029	-0.0194174	-0.184717	0.0177751	-0.20254	-0.00564513	-0.207527	-0.0119816
HGNC:17623	NUB1	-0.14862	-0.107521	0.0396349	0.0800849	-0.0242578	0.0151505	-0.0449611	-0.00499029	-0.0237763	0.0172732	-0.0243263	0.0156693	-0.00864366	0.0326748	-0.00704754	0.0345979	-0.0499513	-0.0185091	-0.0151505	0.0242578	-0.0109905	0.0140413	-0.00095735	0.0298463	-0.0156693	0.0243263	-0.00254022	0.0296005	-0.000114362	0.0187792
HGNC:17631	POLR1E	-0.0299547	0.00637223	0.0334954	0.0710335	-0.0284638	0.00811449	-0.0259978	0.0110355	-0.0222919	0.0137895	-0.0161888	0.0207882	-0.03264	0.00347787	-0.0177145	0.0182011	0.00586558	0.0328473	-0.00811449	0.0284638	-0.0104825	0.0154412	-0.00964749	0.0165188	-0.0207882	0.0161888	-0.0193644	0.0059417	-0.00790956	0.0094273
HGNC:17634	NUFIP2	0.0381696	0.0783514	-0.080961	-0.0409878	-0.0113823	0.0277649	-0.0433927	-0.00323312	-0.00233106	0.0376015	-0.0398054	0.000156588	-0.0415125	-0.00115915	-0.0219732	0.0183781	-0.0161824	0.0143876	-0.0277649	0.0113823	-0.00986761	0.0159757	0.00602614	0.0371192	-0.000156588	0.0398054	-0.0274363	0.00284792	-0.0219875	-0.00427409
HGNC:17643	GOPC	-0.130032	-0.0918882	0.0730944	0.111308	0.00707565	0.0455539	0.00171466	0.0407961	-0.0515071	-0.0130016	-0.0262328	0.0120182	-0.0506858	-0.0117829	0.0137175	0.052901	-0.0244129	0.00407568	-0.0455539	-0.00707565	-0.0423335	-0.0169063	-0.0215857	0.00771728	-0.0120182	0.0262328	-0.0144715	0.014845	-0.00646069	0.01107
HGNC:17646	NGLY1	-1.55747	-0.353436	-1.51683	-0.314034	-0.382102	0.410783	-0.402034	0.374554	-0.390051	0.406741	-0.407547	0.373345	-0.395719	0.406756	-0.383562	0.421003	-1.5306	-0.328402	-0.410783	0.382102	-0.0123428	0.0137084	-0.365981	0.412004	-0.373345	0.407547	-0.412052	0.391368	-0.302592	0.27167
HGNC:17663	PITRM1	0.158721	0.198358	-0.150851	-0.111754	-0.00774294	0.0302517	-0.0207129	0.0177471	-0.00710726	0.0312055	-0.0109786	0.0274938	-0.0267087	0.0123237	-0.035396	0.00285659	0.00932181	0.0383528	-0.0302517	0.00774294	-0.0129558	0.0125595	-0.0178079	0.0110742	-0.0274938	0.0109786	-0.0258346	0.00308824	-0.0197715	-0.00235914
HGNC:17675	XPO5	0.155687	0.195396	-0.132931	-0.0924165	-0.0339066	0.00711766	-0.0348274	0.00525425	-0.0157142	0.025401	-0.0443334	-0.00389983	-0.0274616	0.0129251	-0.015663	0.0248528	0.015371	0.0467338	-0.00711766	0.0339066	-0.00413668	0.0220516	0.00555705	0.0366523	0.00389983	0.0443334	-0.0161543	0.0147676	-0.00888185	0.0116396
HGNC:17676	RABGEF1	-0.778448	-0.24928	-0.450206	0.078568	-0.165651	0.197771	-0.553881	-0.0234808	-0.184184	0.179512	-0.544834	-0.0142411	-0.220019	0.145304	-0.184904	0.181608	-0.616756	-0.0898544	-0.197771	0.165651	-0.0217403	0.00547797	0.0339985	0.564094	0.0142411	0.544834	-0.186013	0.178907	-0.0214351	0.00523519
HGNC:17677	RABEP1	-0.42807	-0.198498	-0.144102	0.0818022	-0.00270188	0.227675	0.0405979	0.270026	-0.0505773	0.181794	0.00836332	0.236293	-0.206584	0.0218986	-0.241897	-0.0136788	-0.287546	-0.0625918	-0.227675	0.00270188	-0.0335873	-0.00818968	-0.253025	-0.0273906	-0.236293	-0.00836332	-0.221989	0.00336474	-0.211557	0.0120163
HGNC:17679	RANGRF	-1.68061	-0.442631	-1.4792	-0.240438	-0.400968	0.404294	-0.359678	0.452683	-0.401379	0.402466	-0.392897	0.423274	-0.399877	0.408439	-0.4108	0.397334	-1.57453	-0.3358	-0.404294	0.400968	-0.0150673	0.0105884	-0.43372	0.38072	-0.423274	0.392897	-0.410885	0.396699	-0.272811	0.29399
HGNC:17684	ARMC1	-0.706711	-0.140326	-0.559302	0.0097228	-0.200423	0.160941	-0.170047	0.190894	-0.191977	0.169682	-0.186059	0.175246	0.0196453	0.58772	0.0574124	0.625197	-0.62475	-0.061567	-0.160941	0.200423	-0.0070634	0.017872	-0.183496	0.17392	-0.175246	0.186059	0.0328997	0.598166	0.0142731	0.321358
HGNC:17687	RCL1	0.0131793	0.0551575	-0.0487434	-0.0074787	-0.0231503	0.0170367	-0.0171673	0.0237535	-0.00850621	0.0322432	-0.0124456	0.0274815	-0.000461017	0.0399847	-0.0128887	0.0278993	-0.0125566	0.0193682	-0.0170367	0.0231503	-0.00519037	0.0201468	-0.0202865	0.0106562	-0.0274815	0.0124456	-0.00124164	0.0297675	-0.00365714	0.0136915
HGNC:17688	RPP30	-0.369605	-0.102438	-0.177727	0.0871108	-0.283285	-0.0156799	-0.268476	-0.00223392	-0.256994	0.0108504	-0.282376	-0.0144996	-0.232036	0.0342681	-0.258397	0.00893526	-0.280262	-0.016292	0.0156799	0.283285	-0.00199427	0.0232882	0.0072479	0.269672	0.0144996	0.282376	-0.247447	0.0155705	0.00362878	0.0243072
HGNC:1769	CDIPT	-1.69424	-0.454148	-1.42398	-0.180768	-0.387142	0.361575	-0.420195	0.360889	-0.380229	0.365134	-0.373184	0.408636	-0.437981	0.363771	-0.409109	0.388809	-1.56709	-0.326306	-0.361575	0.387142	-0.00511979	0.033308	-0.384255	0.394016	-0.408636	0.373184	-0.42449	0.373511	-0.279124	0.259147
HGNC:17697	SARS2	0.0375161	0.0729398	-0.00631043	0.0292449	-0.0306593	0.00450259	-0.0233367	0.0108803	-0.026503	0.00790053	-0.0242481	0.0110132	-0.00966015	0.0257592	-0.00556474	0.0294816	0.0223197	0.0459731	-0.00450259	0.0306593	-0.0105821	0.0148917	-0.004271	0.0190135	-0.0110132	0.0242481	-0.00170231	0.0219638	0.00155636	0.0193691
HGNC:177	ACY1	-1.68103	-0.444663	-1.52152	-0.283524	-0.411162	0.396753	-0.366365	0.404357	-0.432878	0.372606	-0.385864	0.386981	-0.344961	0.443207	-0.360912	0.42586	-1.58533	-0.353961	-0.396753	0.411162	-0.0272444	-0.00123898	-0.399077	0.373229	-0.386981	0.385864	-0.348351	0.439885	-0.297417	0.271775
HGNC:17705	SELENOF	-1.46335	-0.255192	-1.60065	-0.388348	-0.396073	0.341567	-0.410437	0.378507	-0.381059	0.354156	-0.375168	0.41169	-0.373771	0.383233	-0.392832	0.364363	-1.53606	-0.327404	-0.341567	0.396073	-0.015264	0.0106569	-0.409252	0.379592	-0.41169	0.375168	-0.382756	0.374698	-0.274178	0.266524
HGNC:1771	CDK2	0.084468	0.121349	-0.140705	-0.1046	-0.0301674	0.00600509	-0.00613178	0.0296594	-0.0204591	0.0160279	-0.0106175	0.0262527	-0.0253776	0.00986312	-0.0257909	0.0116507	-0.0221594	0.00384621	-0.00600509	0.0301674	-0.00842648	0.0175503	-0.022884	0.00289522	-0.0262527	0.0106175	-0.0195546	0.00626867	-0.00964794	0.00915732
HGNC:17710	SIT1	0.217158	0.253429	0.0593939	0.0951724	-0.00694117	0.0293604	-0.0169692	0.019386	-0.025287	0.0103517	-0.008996	0.0278556	-0.00936763	0.026318	-0.0201018	0.0153389	0.144464	0.169674	-0.0293604	0.00694117	-0.0230022	0.00259543	-0.0178034	0.00733672	-0.0278556	0.008996	-0.00979182	0.0153603	-0.00925569	0.00915966
HGNC:17717	STK39	0.0807229	0.116709	-0.0652977	-0.0303556	-0.0189394	0.0161267	0.0100963	0.0450283	-0.0206198	0.0143224	-0.0149656	0.0200278	-0.00938147	0.026415	0.00193566	0.0383662	0.0144489	0.0381616	-0.0161267	0.0189394	-0.0145098	0.0114985	-0.0266538	-0.00295847	-0.0200278	0.0149656	0.00164589	0.0257783	-0.000880111	0.0165797
HGNC:17718	SEC11A	-1.46955	-0.253563	-1.67129	-0.458717	-0.401965	0.377733	-0.341098	0.408421	-0.390337	0.387808	-0.33031	0.419661	-0.377246	0.379963	-0.366937	0.390218	-1.57251	-0.360663	-0.377733	0.401965	-0.00580468	0.0207837	-0.40533	0.345046	-0.419661	0.33031	-0.389197	0.367408	-0.280767	0.271748
HGNC:17729	UXS1	-1.66639	-0.465583	-1.39075	-0.184179	-0.384822	0.376403	-0.360125	0.426617	-0.366035	0.395986	-0.400481	0.387134	-0.37799	0.383761	-0.35514	0.41079	-1.56667	-0.36361	-0.376403	0.384822	-0.0273696	-0.00127019	-0.414999	0.37169	-0.387134	0.400481	-0.36586	0.398608	-0.277278	0.26543
HGNC:1773	CDK4	-0.221204	-0.16861	0.122599	0.173197	-0.111859	-0.0599101	0.00413189	0.0557074	0.0115482	0.0639354	-0.0315664	0.0182002	0.00348412	0.055218	-0.033033	0.018158	-0.0415856	-0.00670996	0.0599101	0.111859	0.0428535	0.0807758	-0.0292001	0.00582869	-0.0182002	0.0315664	-0.0074289	0.0282928	0.00531147	0.027926
HGNC:17731	CLASRP	-1.68247	-0.542931	0.600981	1.74034	-0.368306	0.385191	-0.33476	0.434754	-0.326027	0.429497	-0.346314	0.429527	-0.410308	0.382562	-0.38839	0.406291	0.0164599	0.0402329	-0.385191	0.368306	-0.351597	0.401761	-0.0533209	-0.0288441	-0.429527	0.346314	-0.00783014	0.0157957	-0.0211125	-0.00362989
HGNC:17735	TMEM63B	-1.73772	-0.511672	0.479153	1.70076	-0.371805	0.408627	-0.323758	0.397025	-0.380783	0.399991	-0.354308	0.371468	-0.377153	0.382253	-0.350277	0.407546	-0.0357518	-0.0033688	-0.408627	0.371805	-0.385659	0.394464	-0.0439378	-0.0115549	-0.371468	0.354308	-0.0145145	0.0179314	-0.0175439	0.00688795
HGNC:1774	CDK5	-1.54126	-0.321639	-1.58447	-0.363112	-0.391857	0.403711	-0.380137	0.417636	-0.388648	0.404888	-0.369187	0.427786	-0.39551	0.401239	-0.436344	0.359666	-1.56463	-0.346291	-0.403711	0.391857	-0.0113621	0.0145692	-0.421892	0.375034	-0.427786	0.369187	-0.388567	0.407699	-0.276188	0.289502
HGNC:17765	RNF138	-1.64763	-0.438585	-1.45694	-0.248596	-0.381269	0.370418	-0.404263	0.357139	-0.388202	0.364797	-0.370051	0.388996	-0.380708	0.376072	-0.388288	0.367725	-1.54102	-0.331483	-0.370418	0.381269	-0.0161831	0.00993931	-0.369916	0.388716	-0.388996	0.370051	-0.396808	0.360028	-0.257279	0.282681
HGNC:17768	TDP2	-0.323203	-0.0995188	-0.158137	0.0622813	-0.229013	-0.00882353	-0.210119	0.0110735	-0.234855	-0.0149024	-0.220121	-0.00149458	-0.221345	0.000405307	-0.221247	-0.000739684	-0.236692	-0.0201804	0.00882353	0.229013	-0.0166921	0.00833452	-0.00349262	0.213494	0.00149458	0.220121	-0.218622	-0.00119495	-0.00389739	0.0130787
HGNC:1777	CDK6	0.210724	0.247892	-0.0718911	-0.0355493	-0.025775	0.0110279	-0.00974318	0.0278909	-0.0323361	0.00392127	-0.0276497	0.00908311	-0.0273675	0.00887287	-0.0183519	0.017641	0.0752055	0.101296	-0.0110279	0.025775	-0.0169626	0.00866603	-0.0142783	0.0121058	-0.00908311	0.0276497	-0.0180267	0.00729111	-0.00581366	0.011884
HGNC:17772	TXN2	-1.46825	-0.228805	-1.69947	-0.453222	-0.392043	0.41524	-0.378586	0.423336	-0.377085	0.430288	-0.37828	0.42863	-0.408383	0.392183	-0.436139	0.364158	-1.58078	-0.338356	-0.41524	0.392043	-0.0114651	0.0141915	-0.436151	0.367299	-0.42863	0.37828	-0.417239	0.384672	-0.283801	0.286372
HGNC:1778	CDK7	-0.157933	-0.112663	0.0495562	0.095541	-0.0189728	0.0253034	-0.0260875	0.0182267	0.00386083	0.049817	-0.0291049	0.0159735	0.0628411	0.107895	-0.0831371	-0.0374386	-0.05005	-0.0137316	-0.0253034	0.0189728	-0.00259986	0.0240125	-0.0125117	0.0229409	-0.0159735	0.0291049	-0.00550194	0.0308194	-0.0130015	0.0117963
HGNC:17780	ACTBL2	0.11208	0.147982	0.460349	0.495595	-0.0332881	0.00145267	-0.0507175	-0.0145669	0.0172973	0.0528271	0.0388143	0.0739135	0.000960313	0.0360515	-0.0923215	-0.0564462	0.29115	0.316344	-0.00145267	0.0332881	0.0131284	0.0385474	-0.0240619	0.0008471	-0.0739135	-0.0388143	-0.040946	-0.0163401	-0.0282993	-0.0101726
HGNC:17789	LIN7C	-0.370433	-0.163899	-0.114584	0.0896384	-0.00525613	0.20062	-0.17347	0.0284318	0.00937527	0.213206	-0.166115	0.0371333	-0.0185126	0.182715	0.000386537	0.202183	-0.240846	-0.039357	-0.20062	0.00525613	-0.00826236	0.0172942	-0.0298091	0.169223	-0.0371333	0.166115	-0.00968019	0.188105	-0.0179415	0.00937666
HGNC:17793	VTI1B	-1.7101	-0.539714	-1.38041	-0.204034	-0.405411	0.36811	-0.439544	0.365319	-0.370437	0.397929	-0.370269	0.432276	-0.379898	0.415478	-0.405448	0.394969	-1.54803	-0.375242	-0.36811	0.405411	-0.0053504	0.0271709	-0.408204	0.394316	-0.432276	0.370269	-0.388473	0.409712	-0.269783	0.277092
HGNC:17796	XPO4	-1.59822	-0.412972	-1.46801	-0.28222	-0.40039	0.38899	-0.445831	0.374215	-0.416591	0.374245	-0.446103	0.373116	-0.373438	0.379994	-0.36616	0.386643	-1.53521	-0.349852	-0.38899	0.40039	-0.0295879	-0.00411013	-0.35637	0.464327	-0.373116	0.446103	-0.358961	0.395426	-0.286044	0.250112
HGNC:17797	MAP3K20	-1.65685	-0.462457	-1.41468	-0.221303	-0.36753	0.394737	-0.347147	0.414969	-0.390514	0.371008	-0.370651	0.385749	-0.393235	0.390797	-0.416199	0.365761	-1.55467	-0.36001	-0.394737	0.36753	-0.0286293	-0.00159448	-0.401146	0.357501	-0.385749	0.370651	-0.408779	0.374637	-0.243982	0.304003
HGNC:17798	YLPM1	0.17436	0.210475	-0.00732165	0.0278652	-0.0083778	0.0277127	-0.0242375	0.0115004	-0.00760218	0.0277456	-0.0203958	0.0155091	-0.0163087	0.0197622	-0.0370819	-0.000911035	0.0879351	0.112699	-0.0277127	0.0083778	-0.0121748	0.0136426	-0.0074283	0.0167131	-0.0155091	0.0203958	-0.0215116	0.00320378	-0.0181442	1.94511e-05
HGNC:1780	CDK9	0.0615207	0.0982242	-0.00510239	0.0312375	-0.0229531	0.0126774	-0.0348446	0.0021097	-0.0224765	0.01379	-0.0192647	0.0167371	-0.0237721	0.0125274	-0.0285431	0.00682277	0.033525	0.0592488	-0.0126774	0.0229531	-0.0122544	0.0139796	-0.00342843	0.0221731	-0.0167371	0.0192647	-0.0207561	0.00449407	-0.0104041	0.00717817
HGNC:17800	FARSB	0.306313	0.341707	-0.14956	-0.115293	-0.025435	0.00987941	-0.042338	-0.00707836	-0.0362842	-0.000871716	-0.0421958	-0.00594205	-0.036853	-0.00155467	-0.0342765	0.00252095	0.08425	0.108026	-0.00987941	0.025435	-0.0186905	0.00725294	0.0121123	0.0363618	0.00594205	0.0421958	-0.0287268	-0.00412996	-0.0110984	0.00674514
HGNC:17808	ZC3H4	0.172335	0.208196	-0.0141837	0.0215018	0.0121156	0.0485446	-0.0085931	0.0267702	0.00976271	0.0457343	-0.00343494	0.0317774	-0.0282993	0.00767917	-0.0287544	0.00686248	0.0850179	0.109808	-0.0485446	-0.0121156	-0.0149805	0.0111035	-0.0243213	0.000280345	-0.0317774	0.00343494	-0.0231861	0.000972849	-0.0280557	-0.00958906
HGNC:17809	SMG6	-1.7512	-0.543336	-1.37503	-0.163556	-0.432252	0.345785	-0.342646	0.432148	-0.38775	0.393371	-0.405597	0.369065	-0.386221	0.399233	-0.424299	0.357844	-1.55826	-0.35116	-0.345785	0.432252	0.00425996	0.0343588	-0.393761	0.377577	-0.369065	0.405597	-0.401702	0.380651	-0.284509	0.268607
HGNC:17820	NT5C3A	-0.708067	-0.20113	-0.50341	0.00281711	-0.170405	0.167507	-0.170191	0.160272	-0.151283	0.183344	-0.153606	0.177121	0.00787559	0.516896	0.0269331	0.537296	-0.614621	-0.108933	-0.167507	0.170405	-0.00948256	0.0183749	-0.170197	0.158484	-0.177121	0.153606	0.0155165	0.52288	-0.00348404	0.277905
HGNC:17821	DDX39A	0.36306	0.39877	-0.114476	-0.0791138	-0.0411277	-0.00523154	-0.0138611	0.0227891	-0.036017	-0.000551284	-0.0113656	0.0247515	-0.0168086	0.0189941	-0.0210101	0.0143878	0.129187	0.153973	0.00523154	0.0411277	-0.00999082	0.0160889	-0.017701	0.00734859	-0.0247515	0.0113656	-0.0127818	0.0115276	0.00154171	0.0191709
HGNC:17822	PTGES2	-0.082452	-0.0406459	0.0138587	0.055697	-0.00947103	0.0320939	-0.0269867	0.0136727	-0.0374765	0.00336352	-0.0212706	0.0210277	-0.0201463	0.020153	-0.044095	-0.00235726	-0.0310029	0.00209263	-0.0320939	0.00947103	-0.0259354	-0.000800882	-0.0137388	0.0191204	-0.0210277	0.0212706	-0.0278085	0.00460478	-0.0132459	0.00542953
HGNC:17829	GPR108	-0.235954	-0.18404	0.0913477	0.142441	-0.0176212	0.0342775	-0.0266997	0.0242545	-0.0412943	0.0114678	-0.00519746	0.0465203	-0.0335864	0.0173244	-0.05465	-0.00243782	-0.0636186	-0.0276256	-0.0342775	0.0176212	-0.0294779	0.00699187	-0.0285932	0.007839	-0.0465203	0.00519746	-0.0375441	-0.00064406	-0.0183749	0.00510259
HGNC:17830	GPR107	-1.72654	-0.541128	0.494076	1.67547	-0.336269	0.404514	-0.385213	0.375616	-0.38679	0.354296	-0.355212	0.406315	-0.361659	0.346035	-0.381578	0.325109	-0.038258	-0.00524102	-0.404514	0.336269	-0.400753	0.339404	-0.0349035	-0.0029198	-0.406315	0.355212	-0.034521	-0.00140991	-0.0183302	0.000557201
HGNC:17838	NIFK	0.17261	0.210099	-0.141767	-0.103278	-0.0231654	0.0125553	-0.0299076	0.00680228	-0.0101531	0.0260569	-0.0252139	0.0125424	-0.0279141	0.00889353	-0.0200787	0.0168163	0.021332	0.0482492	-0.0125553	0.0231654	-0.00647265	0.0184009	-0.00521717	0.0213187	-0.0125424	0.0252139	-0.0194153	0.00775336	-0.0142185	0.00569063
HGNC:17840	CHCHD5	-1.55505	-0.344381	-1.45587	-0.248513	-0.421075	0.337414	-0.363445	0.425293	-0.381739	0.369655	-0.351908	0.43585	-0.422245	0.34451	-0.401113	0.363579	-1.50078	-0.291716	-0.337414	0.421075	0.00315119	0.028934	-0.42975	0.359124	-0.43585	0.351908	-0.409026	0.354825	-0.300274	0.257569
HGNC:17842	GGA1	-1.55092	-0.335704	-1.51162	-0.293222	-0.382966	0.391401	-0.366903	0.395081	-0.398833	0.37916	-0.370608	0.391285	-0.4339	0.374006	-0.412232	0.390227	-1.53195	-0.316529	-0.391401	0.382966	-0.0221097	0.00385631	-0.397521	0.364505	-0.391285	0.370608	-0.430593	0.375058	-0.272356	0.269027
HGNC:17843	TGS1	-1.04809	-0.297544	-0.366169	0.308384	0.185376	0.938755	-0.390686	0.201582	-0.13704	0.536958	-0.113427	0.469859	-0.0769271	0.521707	-0.513947	0.0729126	-0.639533	-0.056448	-0.938755	-0.185376	-0.327286	-0.0299229	-0.269752	0.227896	-0.469859	0.113427	-0.223288	0.276904	-0.369184	-0.0232363
HGNC:17847	STK38	-0.0214946	0.0195818	-0.0295687	0.0104417	-0.0181741	0.0213346	0.00382497	0.0438948	-0.0257989	0.0142029	-0.0271597	0.0137767	-0.0322637	0.00864699	-0.0187053	0.0213595	-0.019773	0.00997753	-0.0213346	0.0181741	-0.0163497	0.0112068	-0.0236067	0.00533698	-0.0137767	0.0271597	-0.0205282	0.00885741	-0.00976347	0.00706339
HGNC:17851	REXO2	-1.56099	-0.329656	-1.59556	-0.363845	-0.344126	0.468203	-0.361379	0.420331	-0.417742	0.39864	-0.423913	0.357011	-0.409027	0.351426	-0.406222	0.359976	-1.57761	-0.346492	-0.468203	0.344126	-0.038286	-0.0120045	-0.39372	0.386002	-0.357011	0.423913	-0.413422	0.350652	-0.294306	0.26629
HGNC:17854	UPF2	0.0371091	0.0757456	-0.00278849	0.037217	-0.00256412	0.0363122	0.00310039	0.0417893	-0.0120948	0.0263642	-0.00320164	0.036098	-0.0452231	-0.00402376	-0.0287394	0.0110527	0.0215244	0.0514938	-0.0363122	0.00256412	-0.0180902	0.00710669	-0.0347471	-0.00508091	-0.036098	0.00320164	-0.0323668	-0.00218423	-0.0229767	-0.00502569
HGNC:17856	HACL1	-0.245808	-0.0282236	-0.244489	-0.0263412	-0.028823	0.189205	-0.184857	0.0346646	-0.0036751	0.212422	-0.179195	0.0388827	0.0152269	0.232495	-0.0110059	0.206	-0.249085	-0.0347302	-0.189205	0.028823	-0.000393396	0.0255849	-0.030589	0.182497	-0.0388827	0.179195	0.00360441	0.217301	-0.00473623	0.0231694
HGNC:17859	NUP188	0.0741577	0.115204	-0.0862707	-0.0444939	-0.0326113	0.00967413	-0.0072383	0.0338145	-0.0335025	0.00917623	0.00388416	0.0451134	-0.0129154	0.0285792	0.00102637	0.0433478	-0.00121386	0.0313659	-0.00967413	0.0326113	-0.0142768	0.0123384	-0.0335642	-0.00140238	-0.0451134	-0.00388416	-0.00266592	0.0305609	0.00460524	0.0213308
HGNC:17860	SERBP1	0.506636	0.541928	-0.122323	-0.0871688	-0.01598	0.0209263	-0.04227	-0.00632123	-0.0264744	0.00828796	-0.0449181	-0.0091984	-0.0108187	0.0250725	-0.0131073	0.0228806	0.198209	0.222918	-0.0209263	0.01598	-0.018435	0.0072035	0.0126629	0.0378073	0.0091984	0.0449181	-0.00701356	0.01788	-0.00431071	0.0135421
HGNC:17862	SENP3	-1.46937	-0.280972	-1.57538	-0.390067	-0.434293	0.382877	-0.385627	0.368195	-0.397316	0.416788	-0.366278	0.383517	-0.450416	0.327352	-0.370854	0.4084	-1.52209	-0.335821	-0.382877	0.434293	-0.00129135	0.025145	-0.37644	0.374156	-0.383517	0.366278	-0.404384	0.37623	-0.305874	0.250386
HGNC:17865	FAM162A	0.157947	0.196189	-0.196397	-0.156474	-0.0366535	0.00119754	-0.00594576	0.0320867	-0.033872	0.00471924	-0.0149982	0.0226176	-0.0310953	0.00727384	-0.02666	0.0122822	-0.0124949	0.0162223	-0.00119754	0.0366535	-0.0111935	0.0147759	-0.0214881	0.00614173	-0.0226176	0.0149982	-0.0244614	0.00405515	-0.00523812	0.0118454
HGNC:17867	NPTN	0.169816	0.206343	0.0893437	0.12638	-0.021649	0.0136946	-0.0286886	0.00715512	-0.0155396	0.0201494	-0.0146397	0.0214948	0.0041275	0.0403666	-0.023055	0.0123163	0.135628	0.160478	-0.0136946	0.021649	-0.00977882	0.0160618	-0.00892151	0.0160091	-0.0214948	0.0146397	-0.00457682	0.0201762	-0.00467044	0.0129885
HGNC:17869	AFF4	-1.94695	-0.684557	0.389499	1.56112	-0.249721	0.658062	-0.593336	0.293441	-0.268484	0.639372	-0.562488	0.31736	-0.295285	0.569938	-0.261832	0.604554	-0.337022	-0.0336895	-0.658062	0.249721	-0.428415	0.393922	-0.0175066	0.285077	-0.31736	0.562488	-0.0150391	0.285696	-0.0317651	-0.00667567
HGNC:17872	ARMT1	-0.160987	0.0529282	-0.327197	-0.111986	0.00147061	0.216697	-0.183042	0.0340329	-0.00918393	0.204617	-0.196508	0.0198688	-0.0143017	0.200722	0.000464778	0.216947	-0.243357	-0.0318985	-0.216697	-0.00147061	-0.0186281	0.00721034	-0.0241827	0.188875	-0.0198688	0.196508	-0.0085191	0.203417	-0.0129151	0.0113797
HGNC:17874	LSM3	-0.490683	0.0903863	-0.774489	-0.193614	0.0685053	0.649579	-0.145815	0.220803	0.0675828	0.647441	-0.155523	0.210661	-0.18479	0.182255	-0.176837	0.187527	-0.634251	-0.0555906	-0.649579	-0.0685053	-0.0133832	0.0120821	-0.224374	0.139913	-0.210661	0.155523	-0.187121	0.176531	-0.353776	-0.0239183
HGNC:17875	FBXL8	-1.73626	-0.521842	-1.36788	-0.151109	-0.325183	0.410063	-0.365387	0.402643	-0.412322	0.32205	-0.361276	0.40659	-0.433713	0.342793	-0.409162	0.369047	-1.55908	-0.343325	-0.410063	0.325183	-0.0486388	-0.0235667	-0.428351	0.338402	-0.40659	0.361276	-0.424701	0.353061	-0.276887	0.269611
HGNC:17877	NMNAT1	-1.5983	-0.374302	-1.4366	-0.213395	-0.391197	0.378764	-0.396121	0.391321	-0.381525	0.38511	-0.420824	0.368979	-0.398913	0.376259	-0.417667	0.358526	-1.52743	-0.303317	-0.378764	0.391197	-0.00443875	0.0220273	-0.359823	0.43057	-0.368979	0.420824	-0.40858	0.366334	-0.300646	0.26484
HGNC:17879	CENPL	-1.76364	-0.580382	-1.3214	-0.134096	-0.409836	0.346625	-0.397032	0.384252	-0.365225	0.395153	-0.384645	0.393438	-0.375553	0.397859	-0.399918	0.373757	-1.55029	-0.362382	-0.346625	0.409836	0.011457	0.0381637	-0.397622	0.379314	-0.393438	0.384645	-0.398369	0.374236	-0.264874	0.280306
HGNC:17882	SREK1	0.125037	0.160376	0.0948233	0.131168	-0.00698201	0.0279042	-0.0338771	0.00147312	-0.0191561	0.0155146	-0.00896572	0.0272143	-0.00626419	0.0292144	-0.0149376	0.0217005	0.116254	0.140886	-0.0279042	0.00698201	-0.0199391	0.00586124	-0.0095163	0.0153533	-0.0272143	0.00896572	-0.00533908	0.019697	-0.00728993	0.0104699
HGNC:17894	ZNF638	0.0512888	0.0879661	-0.00466734	0.0323829	-0.0244529	0.0110645	-0.0194798	0.0165078	-0.0270286	0.009406	-0.0387514	-0.00197773	-0.03525	0.0011398	-0.0204917	0.0154213	0.0290404	0.0546827	-0.0110645	0.0244529	-0.01386	0.0120934	-0.00108154	0.0237524	0.00197773	0.0387514	-0.0227174	0.00262739	-0.00964355	0.00802079
HGNC:17895	UBE2S	0.0212267	0.0579841	0.0385907	0.0760238	-0.0207665	0.0157972	0.0220492	0.0586631	-0.0235361	0.0130037	0.00428106	0.040318	-0.0208544	0.0154306	0.00381829	0.0413022	0.0362674	0.0624859	-0.0157972	0.0207665	-0.0152043	0.0109521	-0.043575	-0.0181365	-0.040318	-0.00428106	-0.00251419	0.0235688	-0.00261487	0.0174669
HGNC:17896	PRPF19	0.370205	0.405195	-0.198266	-0.162896	-0.0191213	0.0158579	-0.0317387	0.00409204	-0.0236713	0.0122473	-0.0295613	0.00572204	-0.0181365	0.0175621	-0.018298	0.0175563	0.0916471	0.115852	-0.0158579	0.0191213	-0.0153014	0.0108805	0.000376356	0.0243483	-0.00572204	0.0295613	-0.0117459	0.0123258	-0.00661992	0.010709
HGNC:17897	UTP20	0.114995	0.153193	-0.0480484	-0.00865789	-0.0289352	0.0096165	-0.0498143	-0.0108251	-0.0267336	0.0113408	-0.0256437	0.0130749	-0.00977972	0.02846	-0.0132874	0.0253693	0.0381428	0.0672049	-0.0096165	0.0289352	-0.0115131	0.0140199	0.0038984	0.0328543	-0.0130749	0.0256437	-0.00513619	0.0238442	-0.000375429	0.0173856
HGNC:179	ACYP1	-1.52592	-0.341394	-1.51096	-0.32841	-0.327588	0.403181	-0.353766	0.401113	-0.379298	0.353292	-0.396448	0.356927	-0.393503	0.346983	-0.363433	0.377696	-1.51857	-0.334933	-0.403181	0.327588	-0.0373897	-0.0115635	-0.376149	0.375072	-0.356927	0.396448	-0.378976	0.36176	-0.26611	0.268507
HGNC:1790	CDKN2D	-1.84405	-0.566476	-1.33106	-0.0606053	-0.391185	0.400906	-0.400682	0.39075	-0.38957	0.404012	-0.392903	0.40376	-0.415467	0.3614	-0.400475	0.374183	-1.57028	-0.296937	-0.400906	0.391185	-0.0125614	0.0168607	-0.393793	0.398539	-0.40376	0.392903	-0.402345	0.371229	-0.281275	0.275443
HGNC:17902	COMMD5	-1.65604	-0.491399	-1.39542	-0.230679	-0.383333	0.364294	-0.400242	0.356331	-0.365494	0.384347	-0.391862	0.366529	-0.412897	0.345228	-0.371916	0.396876	-1.50108	-0.337836	-0.364294	0.383333	-0.00881806	0.0179772	-0.360073	0.398514	-0.366529	0.391862	-0.36882	0.395536	-0.270186	0.261105
HGNC:17903	MED4	-0.00591552	0.034951	0.00718996	0.0477589	-0.0332711	0.00608659	0.00930503	0.0498239	-0.0358247	0.00332078	-0.0143855	0.0248394	0.0136007	0.0538784	0.0167358	0.0573476	0.00527934	0.0365652	-0.00608659	0.0332711	-0.0144562	0.0113743	-0.031798	-0.00193752	-0.0248394	0.0143855	0.0206045	0.0520282	0.0137899	0.035469
HGNC:17905	FHOD1	0.137436	0.173307	-0.100777	-0.0655974	-0.026678	0.0100062	-0.00843541	0.0274399	-0.0427514	-0.00683268	-0.00951804	0.0260493	-0.0291057	0.00678849	-0.0364649	0.000269619	0.023289	0.0486335	-0.0100062	0.026678	-0.0212079	0.00486822	-0.0223155	0.00323518	-0.0260493	0.00951804	-0.0277266	-0.00213492	-0.00860393	0.00915807
HGNC:17906	DDX50	0.154047	0.191226	-0.0784149	-0.0408716	-0.0134214	0.0243475	-0.0342251	0.00208349	-0.0132946	0.0239259	-0.0386585	-0.00098897	-0.0135292	0.0235757	-0.0189554	0.018526	0.043721	0.0698391	-0.0243475	0.0134214	-0.0123323	0.0141973	0.00428623	0.0309688	0.00098897	0.0386585	-0.0124723	0.0139167	-0.0112295	0.00663192
HGNC:17927	SENP1	-0.26378	-0.217392	0.0806513	0.127452	-0.035675	0.010739	-0.0187132	0.0272391	-0.0318038	0.0148528	0.000268996	0.0461615	0.0178355	0.0639267	-0.0416139	0.00299076	-0.0884856	-0.049942	-0.010739	0.035675	-0.0101464	0.0169861	-0.0328604	0.00403772	-0.0461615	-0.000268996	-0.00670307	0.0298568	-0.00159826	0.0228606
HGNC:17928	PSMC3IP	-1.73852	-0.598348	0.535026	1.67725	-0.386302	0.332991	-0.359569	0.398325	-0.358062	0.357576	-0.372313	0.378637	-0.390154	0.354221	-0.349721	0.395688	-0.0427387	-0.0178679	-0.332991	0.386302	-0.355712	0.359142	-0.0250613	-0.000609068	-0.378637	0.372313	-0.0199595	0.00493839	-0.00999663	0.00729168
HGNC:17933	KAT8	-0.142812	-0.102447	0.0423699	0.0834538	-0.00287354	0.0375455	0.0409482	0.0813549	-0.0135463	0.0255376	-0.008333	0.0322863	-0.0252439	0.0156183	-0.0286924	0.011178	-0.0453591	-0.0139066	-0.0375455	0.00287354	-0.0191401	0.00652191	-0.0523771	-0.0207106	-0.0322863	0.008333	-0.0223043	0.00871678	-0.0226694	0.00188188
HGNC:17940	MYEF2	-0.34754	-0.118109	-0.137285	0.0938543	-0.18991	0.0381981	-0.243237	-0.0166722	-0.21145	0.0179952	-0.217904	0.00981467	-0.256484	-0.0292872	-0.25031	-0.022523	-0.238701	-0.0111416	-0.0381981	0.18991	-0.0226194	0.00311371	8.87382e-05	0.224881	-0.00981467	0.217904	-0.251261	-0.0267124	-0.0418342	-0.0117216
HGNC:17944	EXOSC3	0.0974679	0.133176	-0.0264176	0.0096838	-0.0145672	0.0204775	-0.0134746	0.0218075	-0.00696944	0.0285414	-0.00571817	0.0303401	-0.00879852	0.0264869	-0.0148857	0.0194213	0.0419673	0.0658982	-0.0204775	0.0145672	-0.00953641	0.0162964	-0.0215561	0.00294619	-0.0303401	0.00571817	-0.0061059	0.0172605	-0.00822393	0.00907999
HGNC:17946	NOSIP	0.139411	0.176957	-0.0479137	-0.011423	-0.00253452	0.0343029	-0.00195319	0.0346527	0.00273608	0.039266	-0.0135947	0.0221398	-0.015357	0.0210835	-0.00440614	0.0327083	0.0519038	0.0774368	-0.0343029	0.00253452	-0.0101583	0.0151443	-0.0228361	0.00288339	-0.0221398	0.0135947	-0.00448437	0.0213839	-0.0150673	0.00478645
HGNC:17947	THEM4	-1.61608	-0.369728	-1.43044	-0.185174	-0.393892	0.320459	-0.376692	0.419434	-0.358812	0.353425	-0.386404	0.412846	-0.413142	0.368749	-0.413177	0.36781	-1.50813	-0.263342	-0.320459	0.393892	0.00352123	0.0291212	-0.417706	0.377572	-0.412846	0.386404	-0.410897	0.370626	-0.246809	0.280936
HGNC:17949	TJAP1	-1.77916	-0.51845	-1.43677	-0.181604	-0.368297	0.384903	-0.385008	0.394363	-0.395057	0.359548	-0.401023	0.380014	-0.426785	0.374303	-0.397002	0.399759	-1.59935	-0.342635	-0.384903	0.368297	-0.0163464	0.00976916	-0.419835	0.360137	-0.380014	0.401023	-0.398058	0.401652	-0.27754	0.274116
HGNC:17950	BORCS5	-1.75399	-0.572768	-1.30751	-0.130511	-0.359038	0.375883	-0.405309	0.360456	-0.356844	0.378728	-0.405518	0.358667	-0.460341	0.33304	-0.332089	0.464739	-1.52824	-0.348551	-0.375883	0.359038	-0.0189912	0.0202927	-0.363711	0.398761	-0.358667	0.405518	-0.408603	0.385887	-0.269069	0.275454
HGNC:17955	LAMTOR5	-1.48869	-0.297632	-1.66318	-0.473948	-0.377032	0.414757	-0.403943	0.381354	-0.369552	0.42171	-0.393694	0.392206	-0.424387	0.344659	-0.429105	0.337415	-1.56962	-0.380556	-0.414757	0.377032	-0.0135546	0.0120055	-0.393688	0.392738	-0.392206	0.393694	-0.427127	0.337849	-0.262666	0.274749
HGNC:17956	WDR18	0.0350916	0.0730183	-0.0560505	-0.0169632	-0.0370246	0.00175137	-0.0364524	0.00235021	-0.0194264	0.01931	-0.0268031	0.0113411	-0.0205664	0.0178572	-0.0203549	0.0178536	-0.00569804	0.02303	-0.00175137	0.0370246	-0.00462891	0.0218239	-0.00206794	0.0268942	-0.0113411	0.0268031	-0.014059	0.0134284	-0.00507502	0.0123373
HGNC:17958	SAMD1	-0.0724255	-0.0322702	0.0449508	0.0842282	-0.0390824	0.00084137	-0.0223559	0.0172778	-0.0379118	0.00197964	-0.0141906	0.025233	-0.0336141	0.00579221	-0.0213551	0.0178101	-0.00933115	0.0204269	-0.00084137	0.0390824	-0.0129665	0.0132204	-0.0164759	0.0134066	-0.025233	0.0141906	-0.0225724	0.00698897	-0.00305048	0.0141264
HGNC:17964	RDH11	0.0802479	0.123479	-0.0885632	-0.0454909	-0.0352317	0.00840517	-0.0301436	0.01262	-0.0264039	0.0159339	-0.0154155	0.0273534	-0.0141734	0.0285733	-0.0201148	0.0225745	-0.00121008	0.0335435	-0.00840517	0.0352317	-0.00847341	0.0174138	-0.0156962	0.0183075	-0.0273534	0.0154155	-0.0121692	0.0220803	-0.0033544	0.0177989
HGNC:17967	IRAK4	-1.68762	-0.443413	-1.47073	-0.228317	-0.356473	0.406135	-0.389938	0.380721	-0.35974	0.404682	-0.400915	0.369899	-0.437499	0.323113	-0.391496	0.36728	-1.58051	-0.341004	-0.406135	0.356473	-0.0225383	0.00620519	-0.374622	0.396723	-0.369899	0.400915	-0.387648	0.37251	-0.279718	0.262425
HGNC:17970	PAIP2	-0.197941	0.0370593	-0.280785	-0.0450453	0.0374714	0.272084	0.0370618	0.270546	0.0119373	0.245916	0.0141275	0.247372	-0.250713	-0.016921	-0.221474	0.0135779	-0.238092	-0.00776988	-0.272084	-0.0374714	-0.0266442	-0.000792848	-0.258148	-0.0297511	-0.247372	-0.0141275	-0.231804	-0.00173793	-0.243559	-0.0185225
HGNC:17981	RTCA	-0.240628	0.0184895	-0.326459	-0.0698717	-0.0121293	0.242252	-0.237447	0.0196331	-0.016751	0.23899	-0.256171	0.00154722	-0.0110465	0.245111	-0.0126067	0.244012	-0.277311	-0.0222349	-0.242252	0.0121293	-0.0128335	0.012451	-0.0067037	0.246719	-0.00154722	0.256171	-0.00531675	0.247901	-0.0096627	0.0152292
HGNC:18	AAMP	-0.0429187	-0.00532798	-0.00523084	0.0315225	-0.00962868	0.0270234	-0.00292059	0.0334978	-0.0117591	0.0251094	-0.00469531	0.0311794	0.00196931	0.0397774	0.00279538	0.038452	-0.0179397	0.00851069	-0.0270234	0.00962868	-0.01387	0.011964	-0.0275743	-0.00227555	-0.0311794	0.00469531	0.00821865	0.0343655	-0.00325535	0.0157866
HGNC:18000	PHF5A	-1.39785	-0.240452	-1.63124	-0.474755	-0.377981	0.379162	-0.364784	0.392361	-0.382436	0.37027	-0.340553	0.419882	-0.331168	0.413523	-0.365306	0.381464	-1.51177	-0.354151	-0.379162	0.377981	-0.0110381	0.0148681	-0.405498	0.354174	-0.419882	0.340553	-0.351619	0.394226	-0.279657	0.253198
HGNC:18001	TOMM40	0.0490394	0.0936328	-0.190244	-0.146994	-0.0475618	-0.00173157	-0.0479108	-0.0040529	-0.0354188	0.00927152	-0.0358071	0.00890266	-0.0237843	0.0209583	-0.0329929	0.0104392	-0.0664974	-0.0311074	0.00173157	0.0475618	-0.00641611	0.0195324	0.00262545	0.0383123	-0.00890266	0.0358071	-0.0243263	0.0118298	-0.00436796	0.0182753
HGNC:18002	TOMM22	-1.4023	-0.167579	-1.71433	-0.485544	-0.38952	0.372492	-0.409314	0.406637	-0.362193	0.403313	-0.381184	0.435129	-0.366429	0.362693	-0.373758	0.356153	-1.56686	-0.336769	-0.372492	0.38952	-0.00806519	0.0177449	-0.43762	0.378436	-0.435129	0.381184	-0.361602	0.364701	-0.26391	0.263093
HGNC:18007	GLIPR2	0.0372453	0.073497	-0.0857953	-0.049346	-0.00135112	0.0349293	-0.0102267	0.0255076	-0.00238424	0.0331924	-0.0167878	0.0196245	-0.00874746	0.0274758	-0.0113545	0.0239733	-0.0183998	0.00717282	-0.0349293	0.00135112	-0.0142454	0.0113368	-0.0171811	0.00803505	-0.0196245	0.0167878	-0.0056437	0.0198856	-0.0125727	0.00461493
HGNC:1801	CDS2	-1.50131	-0.322711	-1.54082	-0.362447	-0.409869	0.364632	-0.405985	0.373989	-0.366165	0.408888	-0.370834	0.406848	-0.425788	0.347293	-0.391481	0.375665	-1.51996	-0.345242	-0.364632	0.409869	-0.000950737	0.0250219	-0.377451	0.39863	-0.406848	0.370834	-0.406463	0.361987	-0.284664	0.23695
HGNC:18010	GDAP2	-1.97304	-0.661849	-1.29442	-0.0578752	-0.274234	0.616191	-0.626856	0.316384	-0.625946	0.263235	-0.259272	0.658906	-0.291437	0.669745	-0.62528	0.304449	-1.60906	-0.386101	-0.616191	0.274234	-0.305907	-0.016247	-0.450897	0.405007	-0.658906	0.259272	-0.448809	0.429521	-0.31708	0.295036
HGNC:18015	IL17RB	-1.10862	-0.332823	-0.794639	-0.0166172	-0.0962053	0.522989	-0.460018	0.163017	-0.155342	0.462792	-0.528004	0.0916418	-0.478715	0.114982	-0.496571	0.0974135	-0.939087	-0.164147	-0.522989	0.0962053	-0.0505747	-0.0129885	-0.122544	0.4995	-0.0916418	0.528004	-0.507657	0.0831318	-0.343493	-0.0117396
HGNC:18016	NUP133	0.177501	0.216435	-0.184974	-0.145455	-0.0359517	0.0028885	-0.0195371	0.020078	-0.0244171	0.0144784	-0.0170757	0.0206671	-0.0101705	0.0287068	-0.0248642	0.0147455	0.0010734	0.0299995	-0.0028885	0.0359517	-0.00736308	0.0187795	-0.0163047	0.0123495	-0.0206671	0.0170757	-0.0125643	0.0167352	-0.00175848	0.0156978
HGNC:18017	NUP160	0.14545	0.189151	-0.0973666	-0.0535081	-0.0704755	-0.0270879	-0.0394925	0.00277435	-0.060631	-0.0170012	-0.0336238	0.00935427	-0.0319934	0.0104609	-0.0399582	0.00311748	0.0275297	0.062724	0.0270879	0.0704755	-0.00901746	0.0170732	-0.00306183	0.0309761	-0.00935427	0.0336238	-0.0319344	0.00208264	0.00390085	0.0264326
HGNC:18018	DHX40	-0.465472	-0.256434	-0.0653927	0.143175	-0.0105508	0.19846	-0.178994	0.0282813	-0.0297276	0.1792	-0.182359	0.027808	-0.0309331	0.180932	-0.0176364	0.188035	-0.263325	-0.0597431	-0.19846	0.0105508	-0.0267662	0.00458813	-0.0273705	0.175986	-0.027808	0.182359	-0.0204294	0.183098	-0.0159083	0.0116881
HGNC:1802	CDSN	-1.73166	-0.539625	0.562835	1.75662	-0.411822	0.346129	-0.341083	0.419054	-0.406232	0.347415	-0.285463	0.479986	-0.378807	0.372466	-0.379731	0.371841	-0.00939379	0.0204157	-0.346129	0.411822	-0.371285	0.382593	-0.0737508	-0.044822	-0.479986	0.285463	-0.0112595	0.0179892	0.00593156	0.0302089
HGNC:18025	COA6	-1.52176	-0.296349	-1.57872	-0.358531	-0.396433	0.36657	-0.414826	0.383962	-0.404565	0.358584	-0.400365	0.399226	-0.381581	0.376781	-0.35667	0.405618	-1.55612	-0.33172	-0.36657	0.396433	-0.0136704	0.0119762	-0.404238	0.394579	-0.399226	0.400365	-0.365104	0.394144	-0.265303	0.271426
HGNC:18027	POLR1F	-0.247201	-0.0353293	-0.189523	0.0217069	-0.0159309	0.19312	-0.221161	-0.010383	-0.0169915	0.189329	-0.206707	0.00364794	0.00133242	0.209563	-0.0157379	0.19174	-0.217983	-0.0120785	-0.19312	0.0159309	-0.0161775	0.0113799	0.00594183	0.212311	-0.00364794	0.206707	-0.0042839	0.198677	-0.00641051	0.0143912
HGNC:18028	OSGEP	0.0352472	0.074667	-0.088755	-0.0491416	-0.0169638	0.021737	0.0103752	0.0487536	-0.0157917	0.021748	0.0141013	0.0526668	-0.0420299	-0.00290036	-0.0222021	0.0167195	-0.021561	0.00788792	-0.021737	0.0169638	-0.0135552	0.0117024	-0.0452558	-0.0164569	-0.0526668	-0.0141013	-0.027908	0.000778195	-0.0188098	0.00348467
HGNC:18035	EML2	-0.00444325	0.0321745	-0.041943	-0.00494283	-0.000374228	0.0366788	-0.00435205	0.0315132	-0.00412444	0.032532	-0.0123361	0.0236425	-0.0263311	0.0104456	-0.00279514	0.0322543	-0.0171147	0.00855083	-0.0366788	0.000374228	-0.0143401	0.0121067	-0.022317	0.00319154	-0.0236425	0.0123361	-0.00784529	0.0172094	-0.013264	0.00384527
HGNC:18037	ARID2	-0.103559	-0.0611681	-0.01385	0.0295564	-0.0644082	-0.0216321	-0.0227309	0.0193643	-0.0149303	0.0272586	-0.0201152	0.0219392	-0.0298664	0.0116379	-0.0221722	0.0202515	-0.0533877	-0.0191833	0.0216321	0.0644082	0.0111966	0.0368868	-0.0164946	0.0176069	-0.0219392	0.0201152	-0.020388	0.0126846	-0.00180534	0.0185706
HGNC:18040	ARID1B	-1.6944	-0.421485	-1.45786	-0.179619	-0.350486	0.402389	-0.384967	0.424242	-0.38723	0.369576	-0.398086	0.409578	-0.380885	0.428855	-0.422013	0.389943	-1.56696	-0.291525	-0.402389	0.350486	-0.0248469	0.000859661	-0.421431	0.385173	-0.409578	0.398086	-0.403796	0.404916	-0.287053	0.271758
HGNC:18042	CNOT6L	-1.95488	-0.658247	-1.37809	-0.130514	-0.269683	0.666947	-0.271207	0.631527	-0.707287	0.244739	-0.589011	0.285382	-0.687436	0.265505	-0.272581	0.680383	-1.60829	-0.40584	-0.666947	0.269683	-0.356274	-0.0490828	-0.407408	0.406113	-0.285382	0.589011	-0.45072	0.428047	-0.315799	0.302685
HGNC:18070	SLC38A5	-0.0939609	-0.0507923	0.128824	0.170883	-0.0527537	-0.0101085	-0.0188971	0.0238834	-0.022565	0.0212258	-0.0235531	0.0180291	-0.0130404	0.0310219	-0.0705943	-0.0276488	0.0223186	0.0552701	0.0101085	0.0527537	0.00219174	0.0296899	-0.0159466	0.0162611	-0.0180291	0.0235531	-0.0367669	-0.00401218	-0.0138912	0.00817942
HGNC:18071	EMSY	-1.61936	-0.314875	-1.61954	-0.312019	-0.368811	0.37303	-0.340745	0.384826	-0.400798	0.336404	-0.359654	0.368042	-0.404813	0.404123	-0.370124	0.439326	-1.61304	-0.308555	-0.37303	0.368811	-0.0304828	-0.00407573	-0.372622	0.354499	-0.368042	0.359654	-0.399557	0.4102	-0.263317	0.279192
HGNC:18072	RABL3	-1.72503	-0.478011	-1.50478	-0.250585	-0.427368	0.357161	-0.452568	0.364452	-0.379164	0.404194	-0.392053	0.425875	-0.409531	0.348493	-0.396262	0.365157	-1.6116	-0.359828	-0.357161	0.427368	0.00854852	0.0352752	-0.424565	0.396073	-0.425875	0.392053	-0.40225	0.356072	-0.292893	0.255785
HGNC:18076	ARL6IP4	0.191018	0.22596	0.107113	0.142927	-0.0211579	0.0152069	-0.00846499	0.0270862	-0.013012	0.022062	-0.0256121	0.0103421	-0.0118892	0.0234464	-0.0235481	0.0114542	0.154442	0.178648	-0.0152069	0.0211579	-0.00818894	0.0178102	-0.0120265	0.0122253	-0.0103421	0.0256121	-0.0113315	0.0130431	-0.00929626	0.00892515
HGNC:18078	ZBTB7A	0.0188915	0.0551382	-0.0767203	-0.0402264	-0.0276306	0.00913665	0.000996938	0.0383052	-0.0259149	0.0103508	0.00530708	0.041522	0.0109989	0.0482663	-0.0194978	0.0159057	-0.0236085	0.0026332	-0.00913665	0.0276306	-0.0110462	0.0151792	-0.0352191	-0.00828593	-0.041522	-0.00530708	0.000821259	0.0267939	0.00110949	0.0199174
HGNC:18082	TRPV2	-0.00241027	0.0383432	-0.0344213	0.00493199	-0.030357	0.00987773	-0.0145191	0.0259335	0.00368617	0.0446346	-0.0201213	0.0202971	-0.0675438	-0.0273413	-0.0254268	0.01524	-0.0137445	0.0172348	-0.00987773	0.030357	0.004501	0.0302811	-0.0186635	0.0123933	-0.0202971	0.0201213	-0.0430619	-0.0119552	-0.0276156	-0.00655581
HGNC:1811	CDYL	-1.61115	-0.398328	-1.49452	-0.278376	-0.379208	0.373103	-0.381267	0.406835	-0.386498	0.368592	-0.424864	0.364692	-0.441988	0.357259	-0.424818	0.369973	-1.56622	-0.35397	-0.373103	0.379208	-0.0118706	0.0139615	-0.391138	0.396928	-0.364692	0.424864	-0.430645	0.365995	-0.298531	0.2491
HGNC:18111	CCDC50	-1.65938	-0.425392	-1.54779	-0.314703	-0.377913	0.459857	-0.401863	0.378877	-0.391447	0.446605	-0.406743	0.374996	-0.391721	0.347311	-0.382664	0.360357	-1.59691	-0.3659	-0.459857	0.377913	-0.0131368	0.0125563	-0.387882	0.394108	-0.374996	0.406743	-0.38623	0.353875	-0.289385	0.260721
HGNC:18116	KHDRBS1	0.432223	0.467878	-0.108406	-0.0710022	-0.0127841	0.0227927	-0.0147424	0.0210376	-0.00353725	0.0320083	-0.0157287	0.0205093	-0.022546	0.013538	-0.00929046	0.0265573	0.168505	0.193046	-0.0227927	0.0127841	-0.0069213	0.018898	-0.0151773	0.00926779	-0.0205093	0.0157287	-0.0104118	0.0144735	-0.0125223	0.00582782
HGNC:18118	RSF1	0.0990722	0.135196	0.0305811	0.0671729	0.0241126	0.0608096	-0.000812001	0.0351737	0.0268715	0.0645444	0.00380464	0.0405362	-0.0252992	0.0113479	-0.00950357	0.0260474	0.0705202	0.0958723	-0.0608096	-0.0241126	-0.0121376	0.0144996	-0.0319459	-0.00580515	-0.0405362	-0.00380464	-0.0114554	0.0147148	-0.031965	-0.0120487
HGNC:18119	AFG2A	-0.69038	-0.0949049	-0.683347	-0.0844698	-0.178587	0.202897	-0.624619	-0.0241509	-0.22056	0.155808	-0.637982	-0.0360538	-0.173366	0.210373	-0.183759	0.197146	-0.683596	-0.0889041	-0.202897	0.178587	-0.0312991	-0.00546517	0.0314247	0.63095	0.0360538	0.637982	-0.183066	0.197589	-0.00491217	0.0229667
HGNC:18127	TUBGCP6	-1.687	-0.473589	-1.36377	-0.147767	-0.415783	0.333867	-0.392943	0.376219	-0.329136	0.429536	-0.389428	0.375563	-0.395039	0.406256	-0.457444	0.344273	-1.5161	-0.302734	-0.333867	0.415783	0.0106295	0.0355699	-0.353609	0.414869	-0.375563	0.389428	-0.422606	0.378881	-0.289821	0.253174
HGNC:18133	TAOK3	-0.21368	-0.00825974	-0.222553	-0.0186671	-0.0223345	0.182074	-0.194882	0.00930221	-0.00486313	0.198517	-0.194994	0.00938116	-0.0126096	0.193856	-0.0199696	0.184267	-0.219695	-0.0205135	-0.182074	0.0223345	-0.0072423	0.0187339	-0.00483238	0.194526	-0.00938116	0.194994	-0.0146686	0.185803	-0.00845496	0.00847873
HGNC:18136	SELENOT	-1.69774	-0.480518	-1.45998	-0.245132	-0.388757	0.385387	-0.391143	0.394828	-0.379238	0.394038	-0.384171	0.402197	-0.379256	0.43777	-0.399075	0.41335	-1.58209	-0.3666	-0.385387	0.388757	-0.00349699	0.0218134	-0.39384	0.390463	-0.402197	0.384171	-0.392746	0.422375	-0.311042	0.256071
HGNC:18138	EIF3L	0.319884	0.356047	-0.220461	-0.18412	-0.0146643	0.0217675	-0.0226778	0.0127018	-0.0211878	0.0142984	-0.0332195	0.00313614	-0.0261832	0.00992241	-0.0203246	0.0161505	0.0553809	0.0811433	-0.0217675	0.0146643	-0.0162382	0.00893373	-0.00227953	0.023212	-0.00313614	0.0332195	-0.0173429	0.00863465	-0.0117589	0.00638576
HGNC:1814	CEACAM1	-0.0688492	-0.0302072	0.11981	0.159305	-0.0231191	0.0156716	-0.0173675	0.0211995	-0.0447323	-0.00476902	-0.0275864	0.0118873	-0.0271701	0.0110019	-0.0164393	0.0226637	0.0318051	0.0602294	-0.0156716	0.0231191	-0.0240908	0.00228627	-0.0106885	0.0170487	-0.0118873	0.0275864	-0.016462	0.011669	-0.00347205	0.0144471
HGNC:18145	PHF6	0.138963	0.173764	-0.0692225	-0.0339455	-0.0309791	0.00376992	-0.00444177	0.0309355	0.00287842	0.0380337	-0.00952513	0.0254558	-0.0231146	0.0116922	-0.00949506	0.0259845	0.0403085	0.0640337	-0.00376992	0.0309791	0.00511763	0.0307175	-0.0225199	0.00146109	-0.0254558	0.00952513	-0.0117263	0.0124252	-0.0105149	0.00746852
HGNC:18155	TXNRD2	-1.72239	-0.49741	-1.48079	-0.254987	-0.417287	0.381208	-0.413134	0.361267	-0.362504	0.435631	-0.369712	0.401543	-0.415556	0.387233	-0.447972	0.351955	-1.61173	-0.387788	-0.381208	0.417287	0.0172949	0.0435278	-0.370531	0.399105	-0.401543	0.369712	-0.432482	0.368941	-0.289288	0.256911
HGNC:18157	TAB1	-0.242368	-0.0332379	-0.233059	-0.0228145	-0.00283688	0.207834	-0.190424	0.0170027	-0.0140067	0.19603	-0.17142	0.0370388	0.0123315	0.221225	-0.000858364	0.210198	-0.23555	-0.0308739	-0.207834	0.00283688	-0.0162772	0.00970253	-0.0247405	0.17874	-0.0370388	0.17142	0.00868188	0.214008	-0.00194805	0.0187164
HGNC:18161	SCLY	-1.58068	-0.404221	-1.48548	-0.305	-0.347213	0.408488	-0.360346	0.426467	-0.382903	0.36914	-0.43773	0.353849	-0.396635	0.364708	-0.398038	0.36666	-1.54477	-0.367906	-0.408488	0.347213	-0.0368439	-0.0114344	-0.412947	0.376019	-0.353849	0.43773	-0.390548	0.373036	-0.268994	0.270558
HGNC:18167	PALS2	-2.28446	-0.891652	0.135831	1.45109	-0.463822	0.483075	-0.515018	0.455908	-0.47337	0.462689	-0.48792	0.52414	-0.202551	0.962555	-0.243504	0.906396	-0.706738	-0.0952706	-0.483075	0.463822	-0.399392	0.393855	-0.251091	0.247047	-0.52414	0.48792	0.0545443	0.66571	0.00340566	0.361629
HGNC:18170	CMPK1	0.323058	0.359016	-0.0887362	-0.0523364	-0.0227467	0.0133283	0.00522993	0.0408107	-0.0251632	0.0103595	-0.0124702	0.0231963	-0.0282879	0.00713535	-0.0214458	0.0130146	0.123479	0.148062	-0.0133283	0.0227467	-0.0141197	0.0121512	-0.0258188	-0.00165171	-0.0231963	0.0124702	-0.0190808	0.00475059	-0.00984028	0.00785339
HGNC:18171	CD244	-1.88655	-0.62584	0.425478	1.58007	-0.661769	0.254588	-0.639412	0.287833	-0.673197	0.254732	-0.628555	0.304016	-0.615861	0.302285	-0.617785	0.249201	-0.288363	0.0232171	-0.254588	0.661769	-0.426485	0.410777	0.0313684	0.340349	-0.304016	0.628555	-0.334463	-0.023469	-0.00425446	0.013912
HGNC:18173	ERAP1	0.174558	0.218948	-0.259169	-0.215326	-0.0185015	0.0244294	-0.00781575	0.0365126	-0.00172069	0.0432285	0.00500615	0.0490551	-0.0341799	0.00905752	-0.0363062	0.00649447	-0.0382798	-0.00201003	-0.0244294	0.0185015	-0.00400013	0.0210661	-0.0384002	-0.00221992	-0.0490551	-0.00500615	-0.0311989	0.00364423	-0.0246405	-0.000565151
HGNC:18174	STK26	0.0489682	0.0886938	-0.117274	-0.0775872	-0.0298021	0.010661	-0.0205354	0.0187219	-0.0274892	0.012401	-0.0196384	0.0215531	-0.00272048	0.037323	-0.013179	0.0267441	-0.0302082	0.000534429	-0.010661	0.0298021	-0.0114859	0.0140818	-0.0150168	0.0155399	-0.0215531	0.0196384	-0.0032491	0.0272626	-0.000551015	0.0205154
HGNC:18178	VPS28	-1.4822	-0.289248	-1.54955	-0.35214	-0.37057	0.360406	-0.372513	0.393907	-0.36709	0.363531	-0.420921	0.346627	-0.415444	0.364198	-0.404572	0.378455	-1.52674	-0.331997	-0.360406	0.37057	-0.00955424	0.0161571	-0.3748	0.391719	-0.346627	0.420921	-0.411458	0.371149	-0.270272	0.263678
HGNC:18179	VPS33A	-1.57469	-0.38387	-1.46476	-0.267739	-0.395569	0.413648	-0.411712	0.393133	-0.455528	0.352183	-0.40538	0.402433	-0.392778	0.388215	-0.424764	0.352828	-1.55428	-0.35954	-0.413648	0.395569	-0.0323592	-0.00606147	-0.400745	0.405032	-0.402433	0.40538	-0.419845	0.359802	-0.268398	0.288148
HGNC:18180	CALML5	-1.66407	-0.487373	0.594269	1.76831	-0.376292	0.380787	-0.306054	0.420823	-0.362399	0.397546	-0.334987	0.388898	-0.387138	0.371714	-0.352707	0.407128	0.0488765	0.07432	-0.380787	0.376292	-0.382509	0.377318	-0.070979	-0.04579	-0.388898	0.334987	-0.00410379	0.021128	-0.00804988	0.0109253
HGNC:18184	DCUN1D1	-1.57879	-0.318303	-1.67297	-0.41721	-0.387035	0.39272	-0.424528	0.382619	-0.39185	0.389818	-0.407316	0.400959	-0.424695	0.35064	-0.427106	0.346928	-1.63859	-0.381885	-0.39272	0.387035	-0.0195902	0.00642892	-0.383064	0.423019	-0.400959	0.407316	-0.41221	0.361969	-0.305899	0.245659
HGNC:18188	TMCO1	-1.55273	-0.354332	-1.50699	-0.304705	-0.42169	0.390038	-0.401094	0.374137	-0.41422	0.399675	-0.386469	0.39236	-0.397543	0.38651	-0.389304	0.396482	-1.533	-0.334159	-0.390038	0.42169	-0.00637478	0.0192861	-0.386492	0.390854	-0.39236	0.386469	-0.399641	0.384082	-0.288659	0.264559
HGNC:18189	EXOSC4	0.0583951	0.0927359	-0.0449605	-0.00909402	-0.0154414	0.0201799	-0.0231108	0.0124726	-0.0130904	0.0222697	-0.0126542	0.0219693	-0.00752603	0.0273422	-0.0154942	0.0190444	0.0119288	0.0357761	-0.0201799	0.0154414	-0.0122158	0.0141182	-0.0112825	0.012486	-0.0219693	0.0126542	-0.0061358	0.0177054	-0.00707904	0.0105154
HGNC:18191	MTMR12	-1.7663	-0.544179	-1.32331	-0.105088	-0.380138	0.379776	-0.372683	0.399087	-0.410925	0.35075	-0.416553	0.358344	-0.418638	0.367658	-0.434526	0.351084	-1.536	-0.315527	-0.379776	0.380138	-0.0321655	-0.00397628	-0.378165	0.395698	-0.358344	0.416553	-0.412559	0.370449	-0.267793	0.276245
HGNC:18193	DDX56	0.0471253	0.0876276	-0.0182814	0.0213131	-0.0277375	0.0112813	-0.0445246	-0.00568887	-0.0227139	0.0165896	-0.025893	0.013308	-0.0246249	0.0147589	-0.0256695	0.01455	0.0193074	0.0489248	-0.0112813	0.0277375	-0.0104139	0.015829	0.00136578	0.0309098	-0.013308	0.025893	-0.0204554	0.00914757	-0.00861664	0.00922652
HGNC:18215	PI4K2B	-1.67597	-0.436035	-1.51339	-0.27083	-0.384167	0.372483	-0.392186	0.417447	-0.356874	0.402253	-0.386428	0.421308	-0.408099	0.388153	-0.409765	0.385296	-1.56226	-0.320875	-0.372483	0.384167	-0.0133414	0.0125054	-0.428644	0.378225	-0.421308	0.386428	-0.390637	0.405402	-0.277434	0.281961
HGNC:18237	CD99L2	-1.67148	-0.569914	0.526124	1.62995	-0.324186	0.416934	-0.353621	0.402294	-0.300793	0.443369	-0.33856	0.415663	-0.391029	0.31493	-0.327573	0.378414	-0.0403766	-0.00749394	-0.416934	0.324186	-0.371322	0.372216	-0.048859	-0.0169552	-0.415663	0.33856	-0.0184634	0.0129258	-0.0365622	-0.0134678
HGNC:18239	ARHGAP17	-1.42721	-0.212335	-1.6033	-0.39197	-0.368721	0.358737	-0.372236	0.387652	-0.346737	0.379227	-0.361338	0.398134	-0.402986	0.361736	-0.377498	0.383431	-1.52324	-0.311339	-0.358737	0.368721	-0.0132813	0.0131117	-0.423044	0.33747	-0.398134	0.361338	-0.410963	0.35325	-0.260043	0.272206
HGNC:18247	SMU1	0.207845	0.248234	-0.11806	-0.0770272	-0.023077	0.0166491	-0.0380591	0.00242856	-0.0141685	0.0255891	-0.0409391	-0.00132879	-0.021582	0.0174758	-0.0128156	0.0277243	0.0491235	0.0802153	-0.0166491	0.023077	-0.00810888	0.0168782	0.00421356	0.0347258	0.00132879	0.0409391	-0.0125717	0.018102	-0.00797866	0.0101027
HGNC:18248	ELP2	-0.193468	-0.151548	0.0787172	0.119794	0.0101299	0.0532396	-0.0428693	-0.000976031	-0.0203534	0.0215559	0.0163378	0.0583268	-0.0554081	-0.013607	-0.0067412	0.0351215	-0.0540107	-0.0210567	-0.0532396	-0.0101299	-0.0283795	-0.00296061	-0.0233644	0.00976975	-0.0583268	-0.0163378	-0.0259592	0.00691559	-0.0259461	-0.00159437
HGNC:18250	PHF10	-0.0358966	-0.00128034	0.0298347	0.0639221	-0.0279241	0.00682917	0.0019743	0.0375267	-0.0146773	0.0197543	0.000314738	0.0353355	-0.0191739	0.0155957	-0.0177457	0.017751	0.00215715	0.0252789	-0.00682917	0.0279241	-0.00762937	0.0179492	-0.0302081	-0.00685513	-0.0353355	-0.000314738	-0.0118206	0.0118421	-0.00672566	0.0101392
HGNC:18251	SELENOH	0.0691889	0.104631	0.0331643	0.0686347	-0.030722	0.00418984	-0.00457933	0.0316151	-0.0216301	0.0125946	0.010355	0.0455551	0.00363323	0.0397912	0.00176521	0.0380033	0.0563711	0.0807037	-0.00418984	0.030722	-0.00729494	0.0181133	-0.0343256	-0.00981737	-0.0455551	-0.010355	0.00822725	0.0327786	0.00652247	0.02405
HGNC:18261	NPLOC4	0.119628	0.156465	-0.140729	-0.103758	-0.0153553	0.0225018	-0.00357456	0.0336282	-0.0279925	0.0094914	-0.0174271	0.0204359	-0.0420614	-0.00449638	-0.0219934	0.0153359	-0.00511062	0.021285	-0.0225018	0.0153553	-0.0199751	0.00645465	-0.0212719	0.00616307	-0.0204359	0.0174271	-0.0272299	0.000121905	-0.0148142	0.00438451
HGNC:18262	MFN1	-1.86401	-0.614194	-1.33004	-0.0831916	-0.432792	0.326338	-0.341163	0.373842	-0.350772	0.408496	-0.342028	0.373696	-0.390732	0.367748	-0.376288	0.37788	-1.59014	-0.342658	-0.326338	0.432792	0.0132055	0.0453735	-0.369664	0.348402	-0.373696	0.342028	-0.373339	0.381549	-0.253201	0.289246
HGNC:18263	RAB21	0.180752	0.216566	-0.0973271	-0.0619292	-0.0272351	0.00823792	-0.00840969	0.0273244	-0.0179297	0.0169407	-0.00746878	0.0291235	-0.0192335	0.0154057	-0.0112458	0.0234618	0.0479772	0.0721287	-0.00823792	0.0272351	-0.00726612	0.0182196	-0.0214048	0.00308461	-0.0291235	0.00746878	-0.0108675	0.0129146	-0.00508395	0.0123351
HGNC:18276	SEC61A1	-1.42601	-0.226406	-1.64676	-0.445532	-0.378451	0.391845	-0.409811	0.355556	-0.369042	0.401988	-0.402611	0.363695	-0.350455	0.433056	-0.37949	0.398098	-1.52927	-0.330758	-0.391845	0.378451	-0.00698263	0.0188273	-0.366591	0.397884	-0.363695	0.402611	-0.374255	0.406887	-0.277352	0.26997
HGNC:18277	SEC61G	-1.50635	-0.283503	-1.65823	-0.436038	-0.434547	0.38773	-0.406073	0.419355	-0.418683	0.405094	-0.398531	0.43085	-0.417036	0.381924	-0.441618	0.358719	-1.57118	-0.347142	-0.38773	0.434547	-0.00973236	0.0155875	-0.420845	0.405045	-0.43085	0.398531	-0.436463	0.364417	-0.272323	0.298524
HGNC:18278	RAD18	-0.136441	-0.0973127	0.10069	0.139807	-0.0391785	-0.00058663	-0.0262764	0.0118562	-0.00335433	0.0357681	-0.00754091	0.0313125	-0.0226182	0.0159584	-0.0133719	0.0252603	-0.0130687	0.0159483	0.00058663	0.0391785	0.00673705	0.0318839	-0.0155031	0.0132422	-0.0313125	0.00754091	-0.0128056	0.0167203	-0.00775517	0.0115472
HGNC:18279	UTP6	-0.0240722	0.0168037	-0.0511392	-0.0104866	-0.0251877	0.0163919	-0.0220547	0.0187331	-0.0304571	0.0106584	-0.0149187	0.0266529	-0.013887	0.0274547	-0.0204518	0.0197641	-0.0335647	-0.00131774	-0.0163919	0.0251877	-0.0149771	0.0106246	-0.0184828	0.0139538	-0.0266529	0.0149187	-0.0125827	0.0196487	-0.00322721	0.0152787
HGNC:18281	PECR	-1.15199	-0.343065	-0.804654	0.000589124	-0.123386	0.469808	-0.521271	0.11563	-0.121726	0.472397	-0.492503	0.142311	-0.480653	0.139893	-0.5357	0.0823356	-0.990259	-0.183437	-0.469808	0.123386	-0.014183	0.0171852	-0.134667	0.498626	-0.142311	0.492503	-0.523759	0.0967571	-0.361881	-0.00872991
HGNC:18282	PBK	0.0642131	0.1017	-0.0978394	-0.0602575	0.00805942	0.045511	-0.00643956	0.0302261	-0.00687474	0.0304727	-0.0200015	0.0163635	-0.0233946	0.0135983	-0.0271008	0.0102404	-0.0126242	0.0137558	-0.045511	-0.00805942	-0.0195786	0.00601975	-0.0179506	0.00834898	-0.0163635	0.0200015	-0.0197895	0.00672725	-0.0239195	-0.00235511
HGNC:18290	CMAS	-0.0107104	0.0319779	-0.0932192	-0.0505686	-0.0456114	-0.00328923	-0.0508388	-0.00770086	-0.0239119	0.0193081	-0.0390088	0.00319629	-0.0484068	-0.00576504	-0.0201937	0.0221949	-0.0487144	-0.0145539	0.00328923	0.0456114	-0.00204449	0.024302	0.00613722	0.0404793	-0.00319629	0.0390088	-0.0299511	0.00424504	-0.00949433	0.00965224
HGNC:18291	DMAP1	-0.149518	-0.104556	0.0039135	0.0493409	-0.0438731	0.000775652	-0.0222379	0.0221639	-0.025983	0.0191879	-0.00756388	0.0380796	-0.0453202	3.13037e-05	-0.0394484	0.00543984	-0.0685309	-0.0317001	-0.000775652	0.0438731	-0.00371338	0.0218448	-0.0258444	0.0110443	-0.0380796	0.00756388	-0.037946	-0.000823708	-0.01571	0.00843539
HGNC:18294	ALG1	-0.110682	-0.0667894	0.0214935	0.066388	-0.0810575	-0.0378346	-0.0461656	-0.00243375	-0.0538901	-0.010271	-0.0532206	-0.0100334	-0.0092375	0.0336616	-0.0278408	0.0148174	-0.0388817	-0.00325314	0.0378346	0.0810575	0.00170908	0.0273685	0.0100419	0.0447701	0.0100334	0.0532206	-0.014553	0.0193494	0.0134627	0.0348261
HGNC:18296	PPP4R2	0.0856482	0.121139	-0.0725138	-0.0358475	-0.0180165	0.0176945	-0.00159721	0.0336272	-0.0335524	0.00241036	-0.0138248	0.0219694	-0.0219875	0.0138176	-0.0301684	0.00589947	0.0115972	0.0370434	-0.0176945	0.0180165	-0.0208179	0.0058387	-0.0222378	0.00252645	-0.0219694	0.0138248	-0.0192704	0.00575698	-0.00812748	0.00910279
HGNC:18302	MDN1	0.0223149	0.0630664	-0.0117142	0.0288113	-0.0210955	0.0189975	-0.0307459	0.00868835	-0.0163213	0.0223251	-0.0188963	0.0204344	-0.00481785	0.0341162	0.00346509	0.0434274	0.00849336	0.0389951	-0.0189975	0.0210955	-0.01135	0.014558	-0.00935017	0.0201937	-0.0204344	0.0188963	0.0044	0.0343242	0.000468375	0.0181114
HGNC:18303	ATP6V1H	-1.51963	-0.298098	-1.60829	-0.388332	-0.397013	0.367317	-0.338331	0.424002	-0.381836	0.387564	-0.426472	0.339127	-0.387721	0.397442	-0.395579	0.390469	-1.54996	-0.33043	-0.367317	0.397013	-0.00804944	0.0183494	-0.41124	0.3532	-0.339127	0.426472	-0.401853	0.384031	-0.279785	0.266015
HGNC:18304	COTL1	0.445005	0.480391	-0.188463	-0.152252	-0.0260335	0.00908241	-0.0132305	0.0213024	-0.0241991	0.0109376	-0.00826043	0.0262727	-0.0231163	0.0134411	-0.0192116	0.0164629	0.133785	0.158938	-0.00908241	0.0260335	-0.0123867	0.0132452	-0.0177238	0.0063724	-0.0262727	0.00826043	-0.01514	0.00991493	-0.00597968	0.0119644
HGNC:18305	ATP6AP2	-1.56276	-0.370222	-1.42089	-0.22277	-0.378285	0.364949	-0.398743	0.358393	-0.348227	0.395831	-0.349007	0.409606	-0.399956	0.382786	-0.438357	0.338364	-1.50748	-0.31474	-0.364949	0.378285	-0.0175835	0.0182435	-0.384426	0.373981	-0.409606	0.349007	-0.40734	0.372105	-0.258593	0.270302
HGNC:18311	ERP44	0.332259	0.36884	-0.100874	-0.0656394	-0.016801	0.0188156	-0.00549926	0.0292679	-0.0149726	0.0206057	0.0047968	0.0405991	-0.0225777	0.0132585	-0.02106	0.0140471	0.120771	0.146085	-0.0188156	0.016801	-0.0115113	0.0143088	-0.0288951	-0.00466078	-0.0405991	-0.0047968	-0.0174327	0.00686938	-0.0115968	0.00630715
HGNC:18329	YPEL5	-1.77057	-0.576998	-1.3945	-0.197376	-0.415192	0.362313	-0.393875	0.372631	-0.409559	0.369085	-0.33687	0.428026	-0.328038	0.473098	-0.375496	0.425237	-1.58967	-0.394418	-0.362313	0.415192	0.00325912	0.0310461	-0.40056	0.363847	-0.428026	0.33687	-0.354629	0.445162	-0.251934	0.30975
HGNC:18344	HINT2	0.145378	0.186015	-0.122477	-0.0814584	-0.0364064	0.00391252	-0.0357317	0.00534538	-0.0253795	0.0144982	-0.0243752	0.0155962	-0.0092774	0.029984	-0.0167547	0.0235369	0.0169783	0.0483027	-0.00391252	0.0364064	-0.00688218	0.0187571	-0.00579543	0.0253113	-0.0155962	0.0243752	-0.00747153	0.0231983	-0.000892964	0.0189828
HGNC:18352	CENPM	-1.99897	-0.722449	0.380215	1.57107	-0.70371	0.259744	-0.647757	0.277875	-0.654071	0.310218	-0.631531	0.271568	-0.617905	0.283345	-0.625274	0.318806	-0.345555	-0.0315062	-0.259744	0.70371	-0.447995	0.444611	0.0149069	0.329314	-0.271568	0.631531	-0.295496	0.0213857	0.00792986	0.0321131
HGNC:18355	CLYBL	-1.61102	-0.408924	-1.41624	-0.214702	-0.38531	0.414275	-0.388584	0.397012	-0.357779	0.447589	-0.376773	0.412877	-0.354568	0.383872	-0.377058	0.362032	-1.51205	-0.313539	-0.414275	0.38531	-0.0107795	0.0145491	-0.39223	0.39488	-0.412877	0.376773	-0.371461	0.366841	-0.285949	0.257142
HGNC:18370	RAB1B	0.16396	0.20882	-0.129581	-0.0856108	-0.0158458	0.0274626	-0.0099621	0.0332927	-0.0240005	0.0191242	-0.0123563	0.0306523	-0.0340901	0.0102353	-0.0279727	0.0161596	0.0209288	0.0568701	-0.0274626	0.0158458	-0.0167519	0.00907448	-0.0273504	0.00777415	-0.0306523	0.0123563	-0.0264754	0.00887793	-0.0178525	0.00837242
HGNC:18380	BZW1	0.301098	0.337808	-0.157352	-0.121465	-0.0214823	0.0150087	-0.021882	0.014294	-0.0285923	0.00801252	-0.0324013	0.0052224	-0.0300843	0.00677392	-0.0289316	0.0068908	0.0775967	0.102813	-0.0150087	0.0214823	-0.0163689	0.00928546	-0.00408228	0.0214685	-0.0052224	0.0324013	-0.0244442	0.00150237	-0.0108815	0.00708804
HGNC:1839	ADA2	-1.56155	-0.355998	-1.57361	-0.371499	-0.371732	0.416805	-0.384253	0.376804	-0.3835	0.409998	-0.396059	0.362238	-0.379504	0.383581	-0.394588	0.369961	-1.56637	-0.362882	-0.416805	0.371732	-0.0295463	-0.00406004	-0.368997	0.389724	-0.362238	0.396059	-0.38478	0.378048	-0.269648	0.277534
HGNC:18398	SMARCAD1	-0.265086	-0.0311276	-0.262773	-0.0264102	-0.00282465	0.231528	-0.210942	0.0224	-0.0387199	0.196867	-0.236129	-0.00139646	-0.0101957	0.224582	-0.0133881	0.219028	-0.261525	-0.0299956	-0.231528	0.00282465	-0.0297931	-0.00413588	-0.00641154	0.223093	0.00139646	0.236129	-0.00610165	0.223878	-0.00761625	0.0170671
HGNC:18402	UBXN1	0.222597	0.258227	-0.0545744	-0.0179117	-0.0232064	0.0121976	0.00860536	0.0460079	-0.0230671	0.0128112	0.0122661	0.0478979	-0.00391835	0.032096	-0.0133476	0.0222639	0.0885925	0.11352	-0.0121976	0.0232064	-0.0126075	0.0127757	-0.0407033	-0.0152611	-0.0478979	-0.0122661	-0.00230682	0.0222433	-0.00160046	0.016422
HGNC:18410	ZNF292	-1.6903	-0.435952	-1.44014	-0.188018	-0.417135	0.40043	-0.376883	0.412563	-0.394825	0.42832	-0.3471	0.441299	-0.360605	0.409748	-0.427122	0.345998	-1.59632	-0.342286	-0.40043	0.417135	0.00309577	0.0283728	-0.430434	0.358737	-0.441299	0.3471	-0.364894	0.406974	-0.264663	0.29664
HGNC:18415	HIP1R	-0.935116	-0.156908	-0.936215	-0.157017	-0.120477	0.514095	-0.502933	0.105927	-0.147506	0.491555	-0.461131	0.147971	-0.512876	0.111491	-0.518284	0.108023	-0.937245	-0.159732	-0.514095	0.120477	-0.0167718	0.0100046	-0.138616	0.470627	-0.147971	0.461131	-0.504079	0.120398	-0.363488	-0.0139598
HGNC:18418	HYPK	-1.46737	-0.263283	-1.6087	-0.399633	-0.402193	0.358298	-0.34712	0.410565	-0.423341	0.335693	-0.382731	0.373666	-0.396924	0.379074	-0.35731	0.416386	-1.5342	-0.333345	-0.358298	0.402193	-0.0273112	-0.00113006	-0.393153	0.364115	-0.373666	0.382731	-0.387867	0.387542	-0.253326	0.297564
HGNC:18420	SETD2	-1.04327	-0.290529	-0.392095	0.250145	0.187058	0.944325	-0.408429	0.200805	-0.141258	0.500393	-0.148942	0.422512	-0.106013	0.497888	-0.494658	0.0763648	-0.661865	-0.0773603	-0.944325	-0.187058	-0.345276	-0.0589808	-0.272227	0.237767	-0.422512	0.148942	-0.243871	0.265707	-0.363586	-0.0144611
HGNC:1843	HDHD5	0.0890969	0.128149	-0.132968	-0.0945021	-0.0360618	0.00260056	-0.020578	0.0166117	-0.02425	0.0148098	0.000495549	0.0392945	0.000391687	0.0384033	-0.0046264	0.0337381	-0.0175525	0.0114003	-0.00260056	0.0360618	-0.00674724	0.0192855	-0.0221458	0.00567759	-0.0392945	-0.000495549	0.00347508	0.0318899	0.00526771	0.0241907
HGNC:18431;HGNC:33128	ACOT2;ACOT1	-1.51091	-0.332529	-1.60072	-0.419391	-0.401979	0.393575	-0.384226	0.416463	-0.362826	0.43332	-0.380584	0.41411	-0.413016	0.366139	-0.402792	0.378746	-1.53534	-0.355084	-0.393575	0.401979	-0.00117199	0.0241751	-0.394676	0.403693	-0.41411	0.380584	-0.422604	0.35447	-0.269306	0.263368
HGNC:18432	MIA2	-0.0808939	-0.0453833	0.0430593	0.0788038	-0.0245792	0.010947	-0.0234036	0.0112479	0.00688276	0.0424739	0.0191752	0.0552914	-0.0449873	-0.00957638	-0.00352971	0.0322624	-0.0122896	0.0120405	-0.010947	0.0245792	0.00323133	0.0290537	-0.0277567	-0.00337142	-0.0552914	-0.0191752	-0.0178952	0.00667997	-0.0168062	0.000518108
HGNC:18435	CHTF18	-0.151954	-0.10788	0.147295	0.19183	-0.0322653	0.0126523	-0.0498302	-0.00408402	-0.0359604	0.00863792	0.0227801	0.0670375	-0.00655525	0.037211	-0.0460049	-0.00125018	0.00691699	0.0353536	-0.0126523	0.0322653	-0.01911	0.0147522	-0.0218369	0.00673655	-0.0670375	-0.0227801	-0.0194695	0.00911966	-0.00484596	0.0127155
HGNC:18437	HAVCR2	-0.289809	-0.0954292	-0.050232	0.147494	0.0623871	0.260892	-0.157836	0.0385364	-0.0314225	0.168456	-0.2415	-0.043533	-0.0440514	0.150711	0.0534242	0.252545	-0.165258	0.022214	-0.260892	-0.0623871	-0.0642767	-0.0290488	0.0109813	0.202134	0.043533	0.2415	0.0110485	0.200131	-0.0148224	0.00288014
HGNC:18449	LAP3	0.344341	0.380595	-0.213365	-0.176492	-0.014036	0.0224746	-0.00660794	0.0294786	-0.0207017	0.0159711	-0.015084	0.0201393	-0.021582	0.0144363	-0.0191948	0.0166754	0.0697248	0.0960286	-0.0224746	0.014036	-0.0156688	0.0104503	-0.0202157	0.00498919	-0.0201393	0.015084	-0.0153899	0.0100746	-0.0102509	0.00736606
HGNC:18451	MCFD2	-1.54885	-0.3301	-1.60575	-0.385984	-0.408378	0.383892	-0.378597	0.398927	-0.37615	0.421302	-0.373812	0.399892	-0.415611	0.391495	-0.383326	0.418302	-1.58605	-0.366513	-0.383892	0.408378	0.000460163	0.0262781	-0.403123	0.373542	-0.399892	0.373812	-0.397923	0.405258	-0.308996	0.272351
HGNC:18453	NAXE	-1.46062	-0.265241	-1.59798	-0.397811	-0.365381	0.358499	-0.366207	0.36982	-0.356789	0.367882	-0.366816	0.369985	-0.395657	0.343107	-0.384036	0.355003	-1.5279	-0.330813	-0.358499	0.365381	-0.00308548	0.0220127	-0.368069	0.367697	-0.369985	0.366816	-0.383165	0.355714	-0.270965	0.252767
HGNC:18468	HINT3	-1.42603	-0.463116	-0.726162	0.120133	-0.750447	0.0439732	-0.395267	0.367929	-0.43047	0.349905	-0.754109	0.0394678	-0.00469187	0.777344	-0.369942	0.437169	-1.04064	-0.201372	-0.0439732	0.750447	0.0162537	0.308606	-0.157711	0.542234	-0.0394678	0.754109	-0.176194	0.545571	0.00366417	0.384263
HGNC:18476	RPS27L	0.181609	0.217676	-0.0529736	-0.0169102	-0.0222857	0.0131968	-0.0285299	0.00601324	-0.0224001	0.0133253	-0.0316948	0.00431588	-0.0251343	0.0105976	-0.019729	0.0159714	0.0700019	0.0948516	-0.0131968	0.0222857	-0.0120051	0.0134585	5.94201e-05	0.0248098	-0.00431588	0.0316948	-0.0173179	0.0076984	-0.0092406	0.00936484
HGNC:18477	MRTO4	-0.0579245	0.159906	-0.359795	-0.145305	-0.0265291	0.189775	-0.207495	0.00786545	-0.0112967	0.204291	-0.211692	0.00253696	0.00691073	0.220131	0.00682262	0.223454	-0.204748	0.00706064	-0.189775	0.0265291	-0.00714515	0.0183068	0.000224238	0.209379	-0.00253696	0.211692	0.00662202	0.217545	0.00196123	0.0216415
HGNC:18481	ATP6V0A2	-1.64805	-0.482136	-1.38504	-0.220701	-0.41546	0.336577	-0.394886	0.34974	-0.358585	0.399164	-0.365627	0.382699	-0.415061	0.334289	-0.341736	0.407791	-1.52653	-0.363252	-0.336577	0.41546	0.0180332	0.043212	-0.352054	0.394077	-0.382699	0.365627	-0.3898	0.360163	-0.265571	0.258076
HGNC:18485	MRM3	-0.293096	-0.0906635	-0.171965	0.0311748	-0.00920307	0.195603	-0.19893	0.00331701	-0.00689633	0.197645	-0.18249	0.022267	-0.0347413	0.168638	-0.0168295	0.186049	-0.233799	-0.0354876	-0.195603	0.00920307	-0.0132562	0.0120931	-0.00943062	0.190114	-0.022267	0.18249	-0.0234714	0.175767	-0.0204425	0.00238142
HGNC:18512	LACTB2	-0.245993	-0.0155625	-0.312819	-0.0813753	-0.00402582	0.224218	-0.00331015	0.223994	-0.00614143	0.222243	0.00368499	0.236361	-0.23693	-0.00830341	-0.237262	-0.00823796	-0.278194	-0.0503006	-0.224218	0.00402582	-0.016519	0.00953767	-0.233066	-0.00503288	-0.236361	-0.00368499	-0.237541	-0.0121349	-0.226122	-0.00706192
HGNC:18514	SPART	-0.43417	-0.197561	-0.0858585	0.148684	-0.200023	0.0355783	0.035368	0.271114	-0.217569	0.016343	0.0179798	0.251308	-0.0224503	0.211787	0.0108577	0.248469	-0.258861	-0.0295346	-0.0355783	0.200023	-0.0241576	0.00318301	-0.253282	-0.0240468	-0.251308	-0.0179798	-0.00244361	0.227852	-0.00627519	0.21996
HGNC:18518	RNASEH2A	0.10404	0.139546	-0.092105	-0.0568477	-0.00417277	0.0308943	-0.0185604	0.0178238	-0.00276877	0.032788	-0.0166994	0.0187245	-0.0248327	0.0107702	-0.00503345	0.0311234	0.0107956	0.0355077	-0.0308943	0.00417277	-0.0115644	0.0141923	-0.0134931	0.011401	-0.0187245	0.0166994	-0.0101895	0.0147874	-0.0143888	0.00339805
HGNC:1852	CENPB	-0.0854068	-0.0453176	0.0903321	0.12938	-0.0151041	0.0243852	-0.0157321	0.0231425	-0.022994	0.0151428	-0.00565545	0.0330961	-0.0194511	0.0200209	-0.0441577	-0.0045328	0.00752591	0.036745	-0.0243852	0.0151041	-0.0176549	0.00780619	-0.0232285	0.00621848	-0.0330961	0.00565545	-0.0280776	0.00243907	-0.0149025	0.00284568
HGNC:18533	USP48	0.0426865	0.0835013	-0.0761171	-0.0355508	-0.0249468	0.0149291	-0.0131443	0.0280536	-0.0214987	0.0196137	-0.0172872	0.0242334	-0.011146	0.0294666	-0.00954703	0.0313047	-0.0124201	0.018731	-0.0149291	0.0249468	-0.0106611	0.0145519	-0.0207707	0.0113376	-0.0242334	0.0172872	-0.00601927	0.0252482	-0.00434969	0.0167677
HGNC:18537	NDFIP2	-0.746864	-0.224	-0.456551	0.069002	-0.204736	0.142671	-0.538059	-0.0137238	-0.180079	0.174719	-0.550324	-0.0286301	-0.168818	0.183081	-0.171132	0.177838	-0.595511	-0.0745984	-0.142671	0.204736	-0.00634512	0.0275456	0.0266397	0.548416	0.0286301	0.550324	-0.182124	0.163404	-0.00828544	0.0152462
HGNC:18538	NUSAP1	-0.0891971	0.114964	-0.30672	-0.104115	0.00137845	0.204529	-0.211177	-0.00837182	0.00403963	0.205592	-0.203303	-0.00256009	-0.0187871	0.182936	-0.00204756	0.201036	-0.195661	0.00330003	-0.204529	-0.00137845	-0.0113875	0.0144862	0.00814213	0.206282	0.00256009	0.203303	-0.00603959	0.191357	-0.015282	0.00449162
HGNC:1854	CENPC	-0.221305	-0.0129572	-0.243019	-0.0342383	-0.00179688	0.206399	-0.191772	0.0153033	-0.000125133	0.209556	-0.198465	0.0103966	-0.00602309	0.204307	-0.00673909	0.203847	-0.232174	-0.0275415	-0.206399	0.00179688	-0.0118679	0.0146868	-0.00950828	0.194111	-0.0103966	0.198465	-0.0052131	0.200723	-0.0157332	0.00844795
HGNC:18547	CDC42SE2	-1.46491	-0.257169	-1.5902	-0.386565	-0.382791	0.398395	-0.387603	0.399364	-0.372046	0.413337	-0.401476	0.386427	-0.398995	0.369296	-0.402244	0.362218	-1.54409	-0.338091	-0.398395	0.382791	-0.00704398	0.0180459	-0.370879	0.418049	-0.386427	0.401476	-0.401098	0.36238	-0.29947	0.262291
HGNC:18559	TFB2M	-0.999256	-0.242447	-0.846542	-0.0888673	-0.496281	0.0895507	-0.453103	0.117176	-0.464921	0.119465	-0.423642	0.146816	-0.114388	0.480461	-0.119139	0.479626	-0.927924	-0.171929	-0.0895507	0.496281	0.00596425	0.0311922	-0.132688	0.434682	-0.146816	0.423642	-0.112923	0.481697	0.00482357	0.35183
HGNC:1856	CENPE	-0.400675	-0.151018	-0.119404	0.12655	-0.097238	0.151553	-0.181306	0.0669437	0.111714	0.364352	-0.29628	-0.0452171	0.0145239	0.261901	-0.041516	0.208378	-0.259812	-0.0184149	-0.151553	0.097238	0.0860056	0.119117	-0.00920249	0.233855	0.0452171	0.29628	-0.00988435	0.232725	-0.0219152	-0.0008502
HGNC:18561	BLOC1S5	-1.70815	-0.505791	-1.44081	-0.229493	-0.431396	0.40062	-0.408626	0.38359	-0.431579	0.402388	-0.407034	0.382919	-0.412551	0.368588	-0.369543	0.413769	-1.57119	-0.361656	-0.40062	0.431396	-0.0359877	-0.00869039	-0.388954	0.401769	-0.382919	0.407034	-0.385262	0.395929	-0.270155	0.28974
HGNC:1857	CENPF	0.0469652	0.0826166	0.0162604	0.0517665	0.00622568	0.0414441	-0.0172414	0.0176217	0.0011223	0.0358249	-0.0171163	0.0168477	-0.0129731	0.0214477	-0.00758419	0.0279489	0.0374872	0.0617712	-0.0414441	-0.00622568	-0.0159959	0.00892541	-0.0108236	0.0127649	-0.0168477	0.0171163	-0.00443011	0.0192594	-0.0160128	0.00172239
HGNC:18572	HSDL2	0.158934	0.196666	-0.0802396	-0.0433438	-0.0254839	0.0103518	-0.0411079	-0.00221871	-0.0206712	0.01753	-0.0291863	0.00706812	-0.0141641	0.0238441	-0.0129455	0.0241456	0.0440109	0.0705324	-0.0103518	0.0254839	-0.00831783	0.017201	0.00310183	0.0301068	-0.00706812	0.0291863	-0.00795504	0.0183508	-0.00373148	0.0139195
HGNC:18578	TXLNG	-0.334602	-0.100377	-0.184018	0.055035	-0.237306	-0.000558755	-0.22943	0.00581673	-0.243362	-0.00641768	-0.225592	0.00954654	-0.229684	0.00487669	-0.260248	-0.024775	-0.257733	-0.0247537	0.000558755	0.237306	-0.0164114	0.0092433	-0.00528438	0.227139	-0.00954654	0.225592	-0.245337	-0.0131405	-0.00997568	0.00669649
HGNC:1858	CNTRL	-0.304238	-0.0722311	-0.225601	0.00556934	-0.019907	0.209493	-0.22615	0.0040202	0.00409998	0.233388	-0.221997	0.00903817	-0.0257525	0.20396	-0.00313747	0.228626	-0.261057	-0.0332953	-0.209493	0.019907	0.00131792	0.0270573	-0.00460196	0.223453	-0.00903817	0.221997	-0.0113137	0.215205	-0.0136566	0.00473416
HGNC:18585	MSI2	0.0128753	0.0500308	0.0366294	0.0733312	-0.0139915	0.0225505	-0.0597996	-0.0236178	-0.017036	0.0184882	-0.0547402	-0.0165583	-0.00985326	0.0249439	-0.0126511	0.0240883	0.0304343	0.0560521	-0.0225505	0.0139915	-0.0143032	0.0114465	0.0260746	0.0520467	0.0165583	0.0547402	-0.00692275	0.017894	-0.00710849	0.0107699
HGNC:18587	SUN1	-1.65923	-0.473266	-1.40146	-0.214036	-0.38881	0.37483	-0.357307	0.445746	-0.358654	0.406178	-0.424985	0.376372	-0.402527	0.378536	-0.406251	0.37284	-1.52693	-0.34407	-0.37483	0.38881	-0.00590149	0.0194995	-0.400622	0.400795	-0.376372	0.424985	-0.405451	0.373494	-0.264099	0.284403
HGNC:1859	CEP250	0.0437886	0.0827484	-0.0541113	-0.015137	-0.00309042	0.0365653	-0.0241195	0.0160138	-0.0364936	0.00302872	0.00865642	0.0486509	-0.0261559	0.0134548	-0.0151176	0.0245688	-0.000500635	0.028499	-0.0365653	0.00309042	-0.0300934	-0.00433493	-0.0271766	0.00237393	-0.0486509	-0.00865642	-0.0165372	0.0137987	-0.0113018	0.0098688
HGNC:18591	NEK9	0.101374	0.136531	-0.103543	-0.0671618	-0.00656352	0.0296385	-0.00650108	0.0273079	-0.0212009	0.0137659	-0.0217107	0.013383	-0.0127591	0.0229472	-0.00749807	0.0272218	0.00456947	0.0283636	-0.0296385	0.00656352	-0.0215261	0.00485736	-0.0151869	0.00796351	-0.013383	0.0217107	-0.00506948	0.0189905	-0.00771585	0.00991099
HGNC:18598	TUBGCP3	-0.0136962	0.0289663	-0.143845	-0.100784	-0.0216953	0.0214896	-0.0320041	0.0112108	-0.0264726	0.016687	-0.0401219	0.00325126	-0.0510753	-0.00744259	-0.00267432	0.0410864	-0.0737089	-0.039281	-0.0214896	0.0216953	-0.0148302	0.0107277	-0.00418107	0.0303147	-0.00325126	0.0401219	-0.0223723	0.0130274	-0.0116299	0.0091555
HGNC:18599	TUBGCP2	-0.184563	0.0109487	-0.254785	-0.0583583	-0.00352696	0.192116	-0.194832	0.00175748	-0.00950605	0.187262	-0.184257	0.0129972	-0.0212061	0.176504	-0.00390749	0.19213	-0.219162	-0.0274862	-0.192116	0.00352696	-0.0161714	0.00917113	-0.00597868	0.187267	-0.0129972	0.184257	-0.0121537	0.179895	-0.0112813	0.00748811
HGNC:186	ADA	0.143162	0.183582	-0.220179	-0.180068	-0.00633814	0.033915	-0.00780187	0.0315944	-0.0093556	0.029486	-0.00177245	0.0380756	-0.0286018	0.0109245	-0.0223979	0.0175206	-0.0328403	-0.00247611	-0.033915	0.00633814	-0.0146679	0.0109669	-0.0296586	0.000833052	-0.0380756	0.00177245	-0.0214931	0.00839913	-0.0216664	0.00218042
HGNC:18600	TUBGCP5	-1.77809	-0.546015	-1.37693	-0.143647	-0.374695	0.409435	-0.379015	0.366227	-0.405985	0.381549	-0.366101	0.381708	-0.364354	0.397964	-0.402766	0.358995	-1.57431	-0.342199	-0.409435	0.374695	-0.0355523	-0.00576578	-0.379231	0.366083	-0.381708	0.366101	-0.406448	0.358448	-0.265392	0.278633
HGNC:18619	COG3	-1.72507	-0.502872	-1.43105	-0.208279	-0.450281	0.339078	-0.398956	0.405676	-0.41128	0.37839	-0.405403	0.396285	-0.418905	0.381469	-0.412745	0.383766	-1.569	-0.345732	-0.339078	0.450281	-0.00621539	0.0197301	-0.398719	0.404528	-0.396285	0.405403	-0.41412	0.383047	-0.266904	0.285496
HGNC:18620	COG4	-0.113592	-0.0703588	-0.0187997	0.0239712	-0.0320978	0.0101711	-0.016313	0.0272165	-0.0409919	0.00164502	-0.0230679	0.0201875	-0.0406309	0.00145315	-0.0192831	0.0237938	-0.0611377	-0.0265445	-0.0101711	0.0320978	-0.0158515	0.00961062	-0.0198661	0.0150426	-0.0201875	0.0230679	-0.0259317	0.00826607	-0.00554994	0.0147039
HGNC:18621	COG6	-0.362093	-0.154765	-0.1094	0.0994187	-0.0213931	0.187293	-0.207308	0.000430787	-0.0108046	0.197497	-0.205458	0.00138172	-0.0147108	0.193349	0.00495913	0.214942	-0.236704	-0.0319498	-0.187293	0.0213931	-0.00777375	0.0177403	-0.000199054	0.202755	-0.00138172	0.205458	-0.00242743	0.20162	-0.00222309	0.0165922
HGNC:18622	COG7	-0.355941	-0.116668	-0.163974	0.0723459	-0.0205997	0.218171	-0.224563	0.0141642	-0.0142981	0.226439	-0.223392	0.0149115	-0.00122123	0.238187	-0.00173166	0.235971	-0.256686	-0.022747	-0.218171	0.0205997	-0.0121575	0.0133674	-0.0158304	0.219515	-0.0149115	0.223392	0.00230259	0.237835	-0.000584927	0.019509
HGNC:18623	COG8	-0.650913	-0.0877941	-0.641615	-0.0749089	0.0452381	0.609397	-0.176475	0.188319	0.0402125	0.599715	-0.184963	0.179655	-0.226574	0.138152	-0.15328	0.21232	-0.647703	-0.0857415	-0.609397	-0.0452381	-0.0145132	0.0131537	-0.185421	0.17878	-0.179655	0.184963	-0.198405	0.167101	-0.320031	-0.0128523
HGNC:18624	FKBP11	0.0740756	0.116799	-0.204981	-0.160806	-0.0275393	0.0151966	-0.0122176	0.0305665	-0.005224	0.0368034	-0.011456	0.0309044	-0.0214078	0.0212499	-0.0506694	-0.00882377	-0.0610837	-0.0262851	-0.0151966	0.0275393	-0.0032228	0.0229177	-0.027478	0.00671268	-0.0309044	0.011456	-0.0320374	0.00171954	-0.0218604	0.0023944
HGNC:18626	IFT27	-1.58547	-0.362681	-1.52386	-0.297901	-0.375174	0.416811	-0.360218	0.382493	-0.390015	0.400955	-0.362219	0.380962	-0.441492	0.359888	-0.380388	0.419144	-1.54551	-0.321093	-0.416811	0.375174	-0.0229853	0.00230891	-0.392882	0.350323	-0.380962	0.362219	-0.422162	0.378234	-0.291748	0.279288
HGNC:18633	TMED8	-0.776145	-0.19878	-0.535084	0.0396594	-0.200177	0.148658	-0.603627	-0.0271197	-0.142941	0.205777	-0.603333	-0.023558	-0.171388	0.174878	-0.190693	0.158395	-0.662374	-0.0902752	-0.148658	0.200177	0.0216697	0.0561407	0.0330268	0.608764	0.023558	0.603333	-0.184895	0.161676	-0.0130896	0.00776649
HGNC:18641	SUGP2	-0.0621744	-0.0253343	0.0476509	0.0847575	0.00834054	0.0451886	-0.0407978	-0.00361133	-0.0080583	0.0287275	-0.00913491	0.0271196	-0.0155048	0.0215105	-0.0295837	0.00789105	-0.00112728	0.025253	-0.0451886	-0.00834054	-0.0205568	0.00523566	-0.00759731	0.018743	-0.0271196	0.00913491	-0.0167746	0.00951445	-0.0200497	-0.0026655
HGNC:18643	SUGP1	-0.647731	-0.0559675	-0.697139	-0.10401	-0.168104	0.192439	-0.611465	-0.0182985	-0.190849	0.170174	-0.615606	-0.0198636	-0.196607	0.167278	-0.210904	0.154425	-0.663888	-0.0732844	-0.192439	0.168104	-0.0170773	0.00956698	0.0156331	0.606404	0.0198636	0.615606	-0.199766	0.163374	-0.0252847	-0.000495279
HGNC:18646	HSD17B12	0.15245	0.19177	-0.119573	-0.0799618	-0.0581858	-0.018551	-0.0250099	0.013833	-0.0483665	-0.00847678	-0.0126984	0.0272022	-0.0100364	0.0296141	-0.0227933	0.016679	0.0217293	0.0512507	0.018551	0.0581858	-0.00775673	0.0175973	-0.0164044	0.013385	-0.0272022	0.0126984	-0.0106742	0.0191213	0.00998921	0.0276999
HGNC:18648	DPP9	-0.911748	-0.142289	-1.03984	-0.269886	-0.468048	0.134632	-0.489252	0.133975	-0.47604	0.130753	-0.501087	0.122407	-0.163682	0.443131	-0.143777	0.461242	-0.977868	-0.209149	-0.134632	0.468048	-0.0178872	0.00860755	-0.130294	0.492769	-0.122407	0.501087	-0.153029	0.453935	-0.00972971	0.321753
HGNC:18650	SPATS2	-1.58054	-0.357156	-1.55409	-0.332679	-0.407622	0.37646	-0.385056	0.408152	-0.414302	0.371609	-0.352863	0.444664	-0.430267	0.344521	-0.408575	0.358148	-1.59739	-0.373993	-0.37646	0.407622	-0.0127912	0.0149913	-0.414726	0.384195	-0.444664	0.352863	-0.413564	0.355144	-0.262631	0.290024
HGNC:18654	RTTN	-1.50172	-0.356809	-1.47281	-0.321872	-0.376757	0.358905	-0.361135	0.4223	-0.370577	0.369901	-0.372752	0.407443	-0.4063	0.360775	-0.398908	0.363963	-1.48578	-0.336552	-0.358905	0.376757	-0.00735336	0.018257	-0.412827	0.369073	-0.407443	0.372752	-0.405443	0.359266	-0.246386	0.27449
HGNC:18656	RIOK1	-0.216148	-0.0104207	-0.293922	-0.0887366	-0.232751	-0.025721	0.155438	0.361473	-0.143493	0.0633452	-0.0812778	0.125177	0.0237913	0.228618	-0.0386213	0.168309	-0.25268	-0.0511189	0.025721	0.232751	0.0326573	0.0586035	-0.240566	-0.038174	-0.125177	0.0812778	-0.0050334	0.197618	-0.0112715	0.189038
HGNC:18658	NUP205	0.261226	0.296968	-0.102227	-0.0663141	-0.0601882	-0.0237562	-0.0182377	0.017223	-0.044128	-0.00783751	-0.0123708	0.0228291	-0.0364161	-0.000271927	-0.0463081	-0.0119952	0.0845039	0.109524	0.0237562	0.0601882	-0.00456474	0.0215056	-0.014666	0.00930767	-0.0228291	0.0123708	-0.03563	-0.0116294	-0.00375609	0.0144739
HGNC:18664	FAM3C	-1.45334	-0.236522	-1.55798	-0.340909	-0.384319	0.350016	-0.356868	0.376439	-0.378708	0.360514	-0.370708	0.363684	-0.396928	0.36044	-0.369476	0.387341	-1.50232	-0.285	-0.350016	0.384319	-0.0178155	0.00825931	-0.388858	0.346442	-0.363684	0.370708	-0.392261	0.365374	-0.282749	0.249173
HGNC:18666	RNPC3	-0.198384	-0.154578	0.142068	0.186364	-0.0302282	0.0134714	-0.015709	0.0285006	-0.03111	0.0131975	-0.0263382	0.0173161	-0.0213071	0.0212992	-0.0322399	0.0113441	-0.0216546	0.00947814	-0.0134714	0.0302282	-0.0151723	0.0152514	-0.0167669	0.0142076	-0.0173161	0.0263382	-0.0201188	0.010522	-0.0079794	0.0115401
HGNC:18667	PMPCA	0.182081	0.220452	-0.206763	-0.166324	-0.00839535	0.030945	-0.0235669	0.014535	-0.0115001	0.0271893	-0.028061	0.0111629	-0.0135888	0.026701	-0.0137435	0.0252466	-0.00761786	0.0216569	-0.030945	0.00839535	-0.0146379	0.0110247	-0.00774947	0.0213433	-0.0111629	0.028061	-0.00793849	0.0221511	-0.00956106	0.00788235
HGNC:1867	CETN2	-1.60384	-0.389127	-1.50374	-0.291832	-0.366825	0.395778	-0.424193	0.392988	-0.409673	0.348933	-0.406891	0.401157	-0.38532	0.422054	-0.400065	0.401485	-1.55561	-0.344073	-0.395778	0.366825	-0.0398079	-0.0141244	-0.392516	0.419389	-0.401157	0.406891	-0.402445	0.400914	-0.307943	0.257725
HGNC:18672	CDK5RAP2	-0.438124	-0.22437	-0.0867233	0.126771	-0.187326	0.0220884	-0.19897	0.0148097	-0.205621	0.0048626	-0.22473	-0.011528	-0.190772	0.0192471	-0.233238	-0.0214309	-0.260378	-0.0509012	-0.0220884	0.187326	-0.0271155	0.00872227	0.00161373	0.21118	0.011528	0.22473	-0.205566	-0.00133337	-0.018983	0.00736213
HGNC:18673	CDK5RAP3	-0.19317	0.0362171	-0.352726	-0.121332	-0.0440452	0.185638	-0.229628	0.000433461	-0.0235009	0.205984	-0.195553	0.0362816	0.000553657	0.231912	-0.0129193	0.218371	-0.271322	-0.0427522	-0.185638	0.0440452	-0.00081615	0.0250925	-0.014481	0.213316	-0.0362816	0.195553	-0.00690497	0.221612	-0.00162535	0.0260886
HGNC:18674	DDX41	0.104035	0.13996	-0.0294735	0.00625686	-0.0298531	0.00653878	-0.0221718	0.0140507	-0.00840428	0.0279515	-0.0181639	0.0178501	-0.00768435	0.0278792	-0.00615329	0.0309478	0.0429592	0.0685132	-0.00653878	0.0298531	-0.00281666	0.0228752	-0.010269	0.0149351	-0.0178501	0.0181639	-0.000311955	0.024817	-0.00267194	0.0152694
HGNC:18676	DDX42	0.198142	0.233236	-0.156601	-0.121119	-0.0116736	0.0227201	-0.0510517	-0.0153687	-0.00541038	0.0301759	-0.0440623	-0.00939934	-0.0295765	0.0060134	-0.0233094	0.0120395	0.0273945	0.0508419	-0.0227201	0.0116736	-0.00919236	0.0162359	0.0182758	0.0419336	0.00939934	0.0440623	-0.0200638	0.0038111	-0.0177654	0.000171452
HGNC:1868	CETN3	-1.61814	-0.372471	-1.55459	-0.309823	-0.340746	0.441254	-0.382431	0.404826	-0.335245	0.447414	-0.391483	0.395039	-0.408024	0.364542	-0.377635	0.394717	-1.58161	-0.336147	-0.441254	0.340746	-0.0151923	0.0102742	-0.381135	0.407619	-0.395039	0.391483	-0.398137	0.373931	-0.291308	0.254947
HGNC:18681	DDX46	0.420693	0.45574	-0.0102256	0.0269134	-0.0243501	0.0100592	-0.026626	0.00877907	-0.0173098	0.0178046	-0.025931	0.00984622	-0.0219781	0.0142653	-0.0164834	0.0180556	0.209925	0.235461	-0.0100592	0.0243501	-0.00993098	0.0153395	-0.00262087	0.0221871	-0.00984622	0.025931	-0.0132237	0.0115517	-0.0071392	0.0108481
HGNC:18682	DDX47	0.17093	0.207314	-0.0565735	-0.020078	-0.0367701	0.000420971	-0.0398015	-0.00345547	-0.0036109	0.0325394	-0.0228142	0.0123511	-0.0183315	0.0178428	-0.0197151	0.0154574	0.0637723	0.0899549	-0.000420971	0.0367701	0.00318747	0.0291829	-6.15488e-06	0.0254244	-0.0123511	0.0228142	-0.0132416	0.0122576	-0.00870695	0.00960224
HGNC:18683	EIF4A3	0.442655	0.478707	-0.15844	-0.122103	-0.023579	0.0116799	-0.0157205	0.01917	-0.0189652	0.0167883	-0.00833281	0.0277526	-0.0201084	0.0160279	-0.017107	0.0189144	0.148221	0.173673	-0.0116799	0.023579	-0.0110617	0.0147479	-0.0173043	0.00719147	-0.0277526	0.00833281	-0.0136099	0.01178	-0.00692767	0.0111361
HGNC:18684	DDX49	-0.0956838	-0.0506995	-0.0247947	0.0200453	-0.0408885	0.00446657	-0.0474243	-0.00228848	-0.0338198	0.00975818	-0.0264769	0.0169164	-0.005994	0.0391773	-0.0188295	0.026684	-0.0546554	-0.0181199	-0.00446657	0.0408885	-0.00887324	0.0168005	-0.00414725	0.0316735	-0.0169164	0.0264769	-0.00764943	0.0290523	0.000656592	0.024246
HGNC:18697	ASCC3	0.0647402	0.102272	-0.0840897	-0.0468201	-0.020605	0.0168114	-0.0373478	-1.29589e-05	-0.0325302	0.00427848	-0.0503135	-0.0125683	-0.0121659	0.0247094	0.00518161	0.042234	-0.00420622	0.0225323	-0.0168114	0.020605	-0.0185469	0.00693872	0.0115699	0.0384513	0.0125683	0.0503135	0.00140086	0.0278826	0.00208063	0.0222331
HGNC:18704	NAA10	0.16295	0.197693	-0.0635297	-0.0280771	-0.00173235	0.0331716	0.0127986	0.048251	-0.0219386	0.0139949	-0.0149106	0.0211648	-0.0136761	0.0215756	-0.00398522	0.0319552	0.0553653	0.0792112	-0.0331716	0.00173235	-0.0233264	0.00275126	-0.0279466	-0.00379658	-0.0211648	0.0149106	-0.00342854	0.0206404	-0.00731139	0.0106215
HGNC:18706	GRIPAP1	0.088755	0.124123	-0.0473012	-0.0120205	0.00189972	0.036177	0.0193158	0.0553833	-0.00234746	0.0328836	0.00411321	0.0389985	-0.0285638	0.00608826	-0.0159753	0.01926	0.0258767	0.0502293	-0.036177	-0.00189972	-0.0144127	0.010712	-0.0430976	-0.0190406	-0.0389985	-0.00411321	-0.0172576	0.00633224	-0.0196851	-0.00198486
HGNC:18714	DCP1A	0.00313682	0.0430674	-0.068926	-0.0285084	-0.0187666	0.0204342	-0.00674725	0.0325368	-0.0309555	0.00901518	-0.0033261	0.0363092	-0.0322476	0.00837093	-0.0257795	0.0134988	-0.0274943	0.00308911	-0.0204342	0.0187666	-0.0178368	0.00714886	-0.0308276	-0.000889888	-0.0363092	0.0033261	-0.0225072	0.00806792	-0.0113619	0.00804738
HGNC:18726	NFXL1	-1.72214	-0.532771	-1.33645	-0.145615	-0.404812	0.389135	-0.374637	0.37008	-0.46154	0.334133	-0.373401	0.372703	-0.389887	0.400833	-0.410511	0.377355	-1.50467	-0.314915	-0.389135	0.404812	-0.0240783	0.00234518	-0.379708	0.366012	-0.372703	0.373401	-0.394636	0.391267	-0.284161	0.285756
HGNC:1873	CFDP1	0.0178478	0.0565727	0.0998601	0.138636	0.0355861	0.0741745	0.0388117	0.0777958	-0.0165741	0.0207741	0.00638423	0.0447137	-0.0214236	0.0167034	-0.0289466	0.0101562	0.0650114	0.0924322	-0.0741745	-0.0355861	-0.0403162	-0.0133566	-0.0555997	-0.0283545	-0.0447137	-0.00638423	-0.0193419	0.00804946	-0.0279321	-0.00639814
HGNC:18734	MTREX	0.222477	0.259147	-0.178948	-0.142007	-0.0177419	0.0185977	-0.0282897	0.0080421	-0.01152	0.0244334	-0.0255723	0.0111574	-0.0326863	0.00452988	-0.0333125	0.00355575	0.0280168	0.0543782	-0.0185977	0.0177419	-0.00967824	0.0159353	-0.00436295	0.0220221	-0.0111574	0.0255723	-0.0267664	-0.000716527	-0.0168798	0.000592621
HGNC:1874	CFL1	0.664808	0.700216	-0.164021	-0.127995	-0.0351544	5.3643e-05	0.00269768	0.0380982	-0.0269908	0.00823104	0.00202879	0.0381269	-0.00835599	0.0272852	-0.0157331	0.0196353	0.255592	0.280826	-5.3643e-05	0.0351544	-0.00852073	0.0170925	-0.0333454	-0.00868371	-0.0381269	-0.00202879	-0.00583116	0.0189901	0.000943983	0.0191281
HGNC:18745	DYNC1LI1	0.0992588	0.1354	-0.113347	-0.0781463	0.00304993	0.0383594	-0.00310231	0.0325649	-0.00830145	0.0282764	-0.00752017	0.0272229	-0.027729	0.00805317	-0.0182776	0.0173026	-0.000758713	0.0243206	-0.0383594	-0.00304993	-0.01858	0.00760312	-0.0248331	-0.000390585	-0.0272229	0.00752017	-0.0190063	0.00566867	-0.0206159	-0.0014269
HGNC:18751	RIN3	-1.67847	-0.468189	-1.48318	-0.27681	-0.391895	0.398542	-0.342986	0.452171	-0.406766	0.389024	-0.416296	0.380377	-0.398163	0.371126	-0.41244	0.361429	-1.58778	-0.37778	-0.398542	0.391895	-0.0159407	0.0101532	-0.407651	0.388453	-0.380377	0.416296	-0.401469	0.368596	-0.265757	0.283343
HGNC:18752	MAPKAP1	-1.73825	-0.526278	-1.34018	-0.127455	-0.363302	0.40096	-0.386223	0.394666	-0.386943	0.37417	-0.393786	0.382864	-0.383723	0.384411	-0.378265	0.39363	-1.53695	-0.323967	-0.40096	0.363302	-0.0138423	0.0115008	-0.381921	0.396788	-0.382864	0.393786	-0.373393	0.396199	-0.281736	0.256092
HGNC:1876	CFLAR	-2.65407	-1.06591	-0.951894	0.481577	-0.821602	0.343593	-0.820674	0.409802	-0.341376	0.811663	-0.333637	0.853778	-0.358884	0.778676	-0.776196	0.40975	-1.61208	-0.37985	-0.343593	0.821602	-0.154496	0.562625	-0.474233	0.496441	-0.853778	0.333637	-0.503959	0.438805	-0.318572	0.320597
HGNC:18782	CCDC6	-0.00727528	0.030628	-0.00126143	0.0351202	0.00860093	0.0459492	-0.0386115	-7.30411e-05	-0.00100998	0.0368964	-0.0170863	0.0212621	-0.0265193	0.010627	-0.0249862	0.0124294	0.0016765	0.0285418	-0.0459492	-0.00860093	-0.0166597	0.0094891	-0.00516379	0.0226122	-0.0212621	0.0170863	-0.021903	0.00510337	-0.0252001	-0.00587112
HGNC:18783	AKAP17A	-0.020725	0.0179394	0.0582046	0.0979612	-0.0221862	0.0171186	-0.0510141	-0.0119217	-0.0372353	0.00248031	-0.0160544	0.0245337	-0.0219317	0.017441	-0.030359	0.00989755	0.0232632	0.05298	-0.0171186	0.0221862	-0.0202182	0.00505246	-0.000888115	0.0298848	-0.0245337	0.0160544	-0.0195792	0.0104864	-0.00763877	0.0120362
HGNC:18785	RRP1	0.0969874	0.133895	-0.0487819	-0.0125963	-0.0458206	-0.00979048	-0.027063	0.00962638	-0.00735021	0.0284599	-0.0112137	0.0248641	-0.0106661	0.0259232	-0.018858	0.0179102	0.0306429	0.0560736	0.00979048	0.0458206	0.00627792	0.0322274	-0.0113863	0.0133265	-0.0248641	0.0112137	-0.00958204	0.0159259	-0.00242735	0.015263
HGNC:18786	FAM50A	0.0808817	0.11979	-0.0808719	-0.0418605	0.000523431	0.0400654	-0.00542119	0.0327459	-0.017788	0.0217786	-0.00401421	0.0351367	-0.0178789	0.0207305	-0.00701481	0.0321775	0.00528656	0.0347648	-0.0400654	-0.000523431	-0.0219526	0.00451582	-0.0290305	0.000533189	-0.0351367	0.00401421	-0.0085213	0.0208861	-0.0121986	0.00721894
HGNC:18788	KLRK1	-0.00248795	0.0331877	0.0583467	0.0935827	-0.0263562	0.00906904	-0.0240022	0.0100127	-0.0246608	0.0109147	-0.024806	0.00992685	-0.00985571	0.0250562	-0.0195895	0.0156174	0.0336312	0.0576565	-0.00906904	0.0263562	-0.0125657	0.01429	-0.00524862	0.0183181	-0.00992685	0.024806	-0.00942664	0.0150042	-0.00378354	0.0138806
HGNC:18798	SLC44A1	-1.79918	-0.57572	-1.31417	-0.0909713	-0.37119	0.349539	-0.330481	0.388116	-0.340021	0.383005	-0.372564	0.343217	-0.372072	0.402087	-0.423938	0.352918	-1.55936	-0.336199	-0.349539	0.37119	-0.00500959	0.0330399	-0.385904	0.331816	-0.343217	0.372564	-0.391517	0.384211	-0.271687	0.272398
HGNC:18799	DMAC2L	-1.62873	-0.430605	-1.4404	-0.242885	-0.444787	0.313498	-0.430272	0.347099	-0.346381	0.410965	-0.328128	0.451872	-0.466159	0.3274	-0.434768	0.362646	-1.51752	-0.319796	-0.313498	0.444787	0.0425138	0.0687098	-0.393832	0.383766	-0.451872	0.328128	-0.447797	0.345375	-0.290275	0.267429
HGNC:188	ADAM10	0.123804	0.159919	-0.00128377	0.0339256	0.000888705	0.0359061	-0.00969021	0.0257928	0.0101166	0.0449395	0.00468157	0.0400519	-0.0158793	0.0202438	-0.0282619	0.00733579	0.0673052	0.0919336	-0.0359061	-0.000888705	-0.00952196	0.0159126	-0.0276107	-0.00309596	-0.0400519	-0.00468157	-0.0176069	0.00723745	-0.0232577	-0.00520995
HGNC:18801	POGZ	0.0519807	0.0937875	-0.0590615	-0.0165433	-0.0235532	0.0194655	-0.0146073	0.0266581	-0.0213558	0.0205064	-0.0163607	0.0247105	-0.0243818	0.0186517	-0.0206101	0.0223329	0.00066778	0.0337738	-0.0194655	0.0235532	-0.0130831	0.0128233	-0.0217089	0.0104715	-0.0247105	0.0163607	-0.0183589	0.0152033	-0.00958634	0.010051
HGNC:18808	BZW2	0.145437	0.181865	-0.119121	-0.0816141	-0.028876	0.00885019	-0.0159079	0.0209935	-0.0207001	0.0163839	-0.0218863	0.0153725	-0.0251342	0.0122893	-0.0135429	0.0234772	0.0178991	0.044099	-0.00885019	0.028876	-0.00832337	0.0176902	-0.0136048	0.0125974	-0.0153725	0.0218863	-0.0152892	0.0119898	-0.00708629	0.0126252
HGNC:18809;HGNC:20766	TUBA1B;TUBA1A	-0.0656906	-0.0169394	0.0247831	0.0722179	-0.0451938	0.00319746	-0.0762624	-0.0280942	0.036981	0.0856453	0.0467076	0.094404	-0.0762665	-0.0284898	-0.0137111	0.0339275	-0.015409	0.0241102	-0.00319746	0.0451938	0.027517	0.0544924	-0.0291573	0.00990259	-0.094404	-0.0467076	-0.0385588	0.000340678	-0.0341177	-0.00491883
HGNC:18817	HPS6	-1.75623	-0.517854	-1.46509	-0.227741	-0.379773	0.403833	-0.324706	0.459558	-0.397964	0.38643	-0.384944	0.397263	-0.382552	0.404377	-0.433606	0.356696	-1.6284	-0.390208	-0.403833	0.379773	-0.0180053	0.0086409	-0.412152	0.372226	-0.397263	0.384944	-0.414995	0.370534	-0.282028	0.262783
HGNC:18828	NDUFAF1	-1.64848	-0.422982	-1.40468	-0.177073	-0.424005	0.358281	-0.387216	0.430331	-0.401315	0.383651	-0.39412	0.423346	-0.368203	0.393813	-0.371223	0.389148	-1.5042	-0.275847	-0.358281	0.424005	-0.0121761	0.0235195	-0.42975	0.388513	-0.423346	0.39412	-0.36608	0.39674	-0.278326	0.270571
HGNC:18871	MMAA	-1.64967	-0.428378	-1.48586	-0.265292	-0.360302	0.434671	-0.387749	0.422292	-0.411787	0.379741	-0.386262	0.423805	-0.349934	0.421017	-0.353978	0.420474	-1.59238	-0.373657	-0.434671	0.360302	-0.0173916	0.00774886	-0.422137	0.389735	-0.423805	0.386262	-0.349478	0.423295	-0.26341	0.296269
HGNC:18873	IFIH1	-1.74295	-0.517668	-1.38417	-0.156112	-0.387512	0.372913	-0.350428	0.396368	-0.407162	0.354378	-0.387594	0.360595	-0.411384	0.3797	-0.367426	0.420712	-1.55991	-0.334675	-0.372913	0.387512	-0.0149813	0.0119648	-0.369148	0.37857	-0.360595	0.387594	-0.393766	0.395669	-0.28523	0.265837
HGNC:18874	LAT	-0.0629663	-0.0217391	-0.0334863	0.00746148	-0.0138947	0.0274515	-0.0138768	0.0269498	-0.00972495	0.032275	-0.00640193	0.0346045	-0.0105802	0.0304787	-0.00371224	0.0378433	-0.0439571	-0.0114615	-0.0274515	0.0138947	-0.00983663	0.0162867	-0.0260164	0.00583939	-0.0346045	0.00640193	-0.00313769	0.0289358	-0.00805765	0.0121371
HGNC:1888	CGGBP1	0.104745	0.138976	-0.018043	0.0177418	-0.0105908	0.0246471	-0.0151047	0.0207042	0.00966595	0.0464441	-0.00171006	0.0339646	-0.0244677	0.0102967	-0.0199026	0.0157419	0.0489318	0.0730137	-0.0246471	0.0105908	-0.00336471	0.0220388	-0.0221487	0.0026235	-0.0339646	0.00171006	-0.0169082	0.00708379	-0.020102	-0.0025123
HGNC:18884	TDP1	-0.00649213	0.0307062	-0.0675047	-0.0321199	-0.0280616	0.00705401	-0.00868704	0.0256507	-0.033208	0.00358227	-0.0265912	0.00875074	-0.0101903	0.0256748	-0.00432181	0.0321102	-0.03136	-0.00596657	-0.00705401	0.0280616	-0.0139139	0.0114224	-0.0117534	0.0121099	-0.00875074	0.0265912	-0.000530895	0.024188	0.00274254	0.022012
HGNC:18901	S100A14	-1.88022	-0.639288	0.434172	1.60148	-0.252217	0.60651	-0.25991	0.677477	-0.287324	0.593105	-0.230908	0.69943	-0.640642	0.273021	-0.637971	0.242843	-0.285222	-0.00131438	-0.60651	0.252217	-0.401179	0.390923	-0.347211	-0.0644506	-0.69943	0.230908	-0.303208	-0.0196284	-0.29155	-0.0097797
HGNC:18955	SYNJ2BP	-1.77579	-0.520288	-1.4742	-0.215029	-0.406	0.411424	-0.329138	0.459442	-0.38531	0.432652	-0.386774	0.401826	-0.406461	0.38828	-0.42865	0.360982	-1.60478	-0.348302	-0.411424	0.406	-0.0103805	0.0152215	-0.456771	0.331942	-0.401826	0.386774	-0.424722	0.367194	-0.27732	0.290568
HGNC:18985	DCXR	0.00900904	0.049821	-0.129627	-0.0879507	-0.0107506	0.0287968	-0.0142734	0.0253558	-0.0294295	0.0104381	-0.0182353	0.0212159	-0.0240142	0.0160653	-0.0314539	0.00812445	-0.0548666	-0.0238526	-0.0287968	0.0107506	-0.0217988	0.00397083	-0.0191257	0.0109814	-0.0212159	0.0182353	-0.023382	0.00807798	-0.0133438	0.00543686
HGNC:18996	VRK3	-1.56487	-0.384532	-1.43654	-0.257216	-0.385089	0.382372	-0.379599	0.370224	-0.374577	0.395757	-0.333907	0.417477	-0.444274	0.353298	-0.400662	0.392568	-1.5035	-0.322536	-0.382372	0.385089	-0.0155383	0.0103766	-0.382632	0.368611	-0.417477	0.333907	-0.431176	0.36496	-0.264003	0.299586
HGNC:18999	RIOK2	-0.623341	-0.07879	-0.586087	-0.0444656	-0.179536	0.19222	-0.580395	-0.0369603	-0.205514	0.166025	-0.595682	-0.0567327	-0.215951	0.157657	-0.200744	0.17439	-0.617216	-0.0732938	-0.19222	0.179536	-0.025579	-0.000235198	0.05084	0.59171	0.0567327	0.595682	-0.204704	0.168856	-0.0161744	0.0114317
HGNC:19007	HIPK4	-1.519	-0.326717	-1.52711	-0.335237	-0.358996	0.395485	-0.363211	0.406646	-0.385552	0.36706	-0.391478	0.377094	-0.418225	0.347869	-0.35813	0.408677	-1.51051	-0.319751	-0.395485	0.358996	-0.0253537	0.000438865	-0.398186	0.370447	-0.377094	0.391478	-0.397434	0.368804	-0.272718	0.253237
HGNC:19013	TRIM41	-1.48525	-0.271047	-1.63449	-0.423715	-0.412147	0.368436	-0.42198	0.38429	-0.425708	0.357263	-0.423987	0.384089	-0.404441	0.396656	-0.439187	0.362122	-1.5619	-0.349407	-0.368436	0.412147	-0.0159763	0.010864	-0.377449	0.430527	-0.384089	0.423987	-0.420355	0.382125	-0.293859	0.262736
HGNC:19027	LRRC8A	-0.803412	-0.250744	-0.452798	0.094575	-0.16706	0.193809	-0.568882	-0.0168888	-0.165141	0.193672	-0.58203	-0.0296142	-0.212844	0.145628	-0.177981	0.181143	-0.623857	-0.0766997	-0.193809	0.16706	-0.0181295	0.00922617	0.0154885	0.566749	0.0296142	0.58203	-0.192623	0.165654	-0.0277321	0.000985608
HGNC:19028	TRIM56	-0.116202	-0.0764606	0.0610376	0.101451	0.00823289	0.0490573	-0.0525009	-0.0115041	-0.058677	-0.0196476	0.000928516	0.0408965	0.00113773	0.0408878	-0.0436531	-0.00319911	-0.023615	0.0073941	-0.0490573	-0.00823289	-0.0471375	-0.0212875	-0.00866505	0.0223842	-0.0408965	-0.000928516	-0.0157484	0.0151353	-0.0079712	0.0130353
HGNC:19032	C1orf35	-0.0614364	-0.0249419	0.157064	0.193849	-0.00191358	0.0345471	0.00560289	0.0422117	-0.00370988	0.0326451	0.00613805	0.0433888	-0.0511532	-0.0146155	0.0255983	0.0628621	0.0540176	0.0782918	-0.0345471	0.00191358	-0.0141933	0.0133698	-0.0365111	-0.011835	-0.0433888	-0.00613805	-0.0059495	0.0188236	-0.0137482	0.00394664
HGNC:19042	MASTL	-1.67592	-0.438535	-1.45415	-0.214605	-0.386272	0.369027	-0.358466	0.407036	-0.36046	0.393566	-0.34609	0.418775	-0.376893	0.391844	-0.350202	0.41858	-1.56186	-0.321949	-0.369027	0.386272	-0.00495518	0.0211114	-0.4027	0.360284	-0.418775	0.34609	-0.365563	0.404036	-0.283368	0.267652
HGNC:19048	ASPM	-0.402656	-0.173063	-0.105066	0.123864	-0.0170345	0.209858	-0.253603	-0.0240092	0.0222767	0.251562	-0.160045	0.0664952	-0.00125549	0.226852	-0.0178209	0.210421	-0.252114	-0.0275102	-0.209858	0.0170345	0.00524952	0.0328639	-0.0160504	0.207325	-0.0664952	0.160045	-0.00601837	0.216097	-0.0186967	0.00574787
HGNC:19055	EXOSC6	0.026037	0.0613512	-0.0443108	-0.00778604	-0.03253	0.00214392	-0.0173931	0.0192513	-0.00243593	0.0328761	-0.0281121	0.00701676	-0.0167655	0.0183105	-0.0129564	0.0233465	-0.00491332	0.020216	-0.00214392	0.03253	0.00198826	0.0272483	-0.00752933	0.0170952	-0.00701676	0.0281121	-0.00916607	0.0154609	-0.00688609	0.0104475
HGNC:19070	THOC1	0.0969475	0.133148	-0.123243	-0.0861099	-0.0163077	0.0204042	-0.0197984	0.018042	-0.00721925	0.0299983	-0.0228335	0.0127897	-0.0140232	0.0229434	-0.0158409	0.0197989	-0.00679758	0.019056	-0.0204042	0.0163077	-0.00865476	0.0168264	-0.0101567	0.0164813	-0.0127897	0.0228335	-0.00951903	0.0155174	-0.011302	0.00778272
HGNC:19071	ALYREF	0.411519	0.446795	-0.122972	-0.0866871	0.00152834	0.0363858	-0.0398861	-0.00330751	-0.0104975	0.0245215	-0.0269049	0.00941707	-0.0170161	0.018928	-0.0116495	0.02433	0.150915	0.175224	-0.0363858	-0.00152834	-0.0187651	0.00641648	0.0026388	0.0272013	-0.00941707	0.0269049	-0.00823302	0.0162679	-0.0137664	0.00436131
HGNC:19072	THOC3	0.093172	0.131349	-0.0897773	-0.05089	-0.023335	0.0142233	-0.0157372	0.0224943	-0.0203046	0.0174062	-0.0219146	0.0158973	-0.0139929	0.02564	-0.00747875	0.0304492	0.00730592	0.0353866	-0.0142233	0.023335	-0.0110332	0.0147244	-0.0138945	0.0136705	-0.0158973	0.0219146	-0.00563691	0.023523	-0.0040354	0.01596
HGNC:19073	THOC2	0.189979	0.22674	-0.023091	0.0133001	-0.0210247	0.0144998	-0.0173867	0.0179044	-0.00845442	0.0267836	-0.0302579	0.00541871	-0.0401736	-0.00404728	-0.0303602	0.00574345	0.0888118	0.113936	-0.0144998	0.0210247	-0.00704565	0.0181645	-0.00571184	0.0188946	-0.00541871	0.0302579	-0.0292878	-0.00408251	-0.0193332	-0.000945177
HGNC:19074	THOC5	-0.215924	-0.00401688	-0.293646	-0.0802591	-0.190153	0.0225481	-0.200809	0.0118453	-0.193803	0.0181927	-0.196774	0.0166333	-0.222116	-0.00816945	-0.221631	-0.00566103	-0.254356	-0.0433469	-0.0225481	0.190153	-0.0123135	0.014012	-0.00906691	0.19962	-0.0166333	0.196774	-0.225203	-0.0151951	-0.0265127	-0.00544641
HGNC:19077	NCR3	-1.99549	-0.680805	0.363992	1.58129	-0.262186	0.695056	-0.598328	0.316154	-0.28429	0.64043	-0.62184	0.306767	-0.289188	0.634875	-0.320417	0.610224	-0.348332	-0.0244618	-0.695056	0.262186	-0.414585	0.442751	-0.0207396	0.302457	-0.306767	0.62184	-0.00325426	0.321709	-0.0210737	-0.00061117
HGNC:1908	VPS13A	-1.65202	-0.415054	-1.46608	-0.234115	-0.469637	0.322946	-0.392814	0.390915	-0.396058	0.393671	-0.4138	0.367945	-0.396416	0.377355	-0.378318	0.39918	-1.56218	-0.327484	-0.322946	0.469637	0.0209646	0.0474291	-0.375325	0.407948	-0.367945	0.4138	-0.37217	0.401804	-0.266132	0.27066
HGNC:19083	CKS1B	-1.55324	-0.324745	-1.51854	-0.292045	-0.371231	0.415686	-0.37482	0.382278	-0.389115	0.40163	-0.398989	0.351251	-0.373366	0.410859	-0.390518	0.392316	-1.53171	-0.306515	-0.415686	0.371231	-0.0256981	0.000106633	-0.356637	0.397068	-0.351251	0.398989	-0.367807	0.414139	-0.262917	0.276477
HGNC:19096	PSD4	0.225199	0.261604	-0.144145	-0.108546	-0.0170776	0.0180862	-0.0216066	0.0148882	-0.0178338	0.0183752	-0.0165207	0.0198009	-0.0176229	0.0192662	-0.0256196	0.0116657	0.0469938	0.0721384	-0.0180862	0.0170776	-0.0135268	0.0122577	-0.0112289	0.014401	-0.0198009	0.0165207	-0.0164948	0.00913674	-0.0104066	0.0076879
HGNC:1910	CHAF1A	0.0364893	0.0772507	-0.0794127	-0.0384162	-0.0278234	0.0130806	-0.0130728	0.0270606	-0.0521832	-0.0104516	-0.0271777	0.0140221	-0.0115102	0.0293154	-0.0170837	0.0239017	-0.0166518	0.0153832	-0.0130806	0.0278234	-0.0254862	0.000848287	-0.0156483	0.0154951	-0.0140221	0.0271777	-0.0113205	0.0206701	0.00346681	0.0201111
HGNC:19102	RIGI	-0.110097	-0.0665133	-0.0264724	0.016	-0.0388997	0.0038761	0.00364029	0.0448786	-0.0113656	0.0312202	-0.0240528	0.0188461	-0.022538	0.0205787	-0.0155305	0.0269039	-0.0633593	-0.0295886	-0.0038761	0.0388997	-0.0014429	0.0240924	-0.0279841	0.00602057	-0.0188461	0.0240528	-0.0150086	0.0187522	-0.00870005	0.0153209
HGNC:1911	CHAF1B	-0.272632	-0.0359034	-0.223865	0.0101058	-0.0326254	0.207686	-0.240816	-0.00331418	-0.00970426	0.226064	-0.234487	0.00308067	-0.023252	0.215542	-0.020975	0.21884	-0.24645	-0.0155763	-0.207686	0.0326254	0.000116379	0.0260893	0.00288423	0.235244	-0.00308067	0.234487	-0.0158615	0.216899	-0.0102346	0.0106714
HGNC:19118	TNIP2	-1.7325	-0.515109	-1.42813	-0.211909	-0.383095	0.410634	-0.365697	0.399732	-0.382592	0.414656	-0.348811	0.411849	-0.38358	0.396653	-0.430594	0.348319	-1.58216	-0.369776	-0.410634	0.383095	-0.00931886	0.0182358	-0.36809	0.393297	-0.411849	0.348811	-0.410307	0.369265	-0.273249	0.28675
HGNC:19123	DNAJC9	0.294887	0.330614	-0.128501	-0.0942246	-0.00411005	0.0325774	0.00413416	0.0394348	-0.00976162	0.0256599	-7.4003e-05	0.035392	-0.0256414	0.0100587	-0.0186275	0.0168	0.088254	0.112972	-0.0325774	0.00411005	-0.0158631	0.01006	-0.0318147	-0.00696044	-0.035392	7.4003e-05	-0.0175334	0.00730294	-0.0159716	0.0016788
HGNC:19124	FIP1L1	0.227278	0.261782	-0.068129	-0.0320522	0.0316069	0.0674619	0.00925009	0.0445109	0.0270367	0.062057	0.0116131	0.0477006	-0.0224063	0.0135119	-0.0213278	0.0140039	0.0848263	0.10928	-0.0674619	-0.0316069	-0.0154463	0.0101925	-0.0401513	-0.0157205	-0.0477006	-0.0116131	-0.0159478	0.00868895	-0.0343618	-0.0159044
HGNC:19129	PSAT1	0.193613	0.230627	-0.174112	-0.136835	-0.0143825	0.0237589	-0.0105217	0.0272285	-0.024534	0.013214	-0.0199782	0.0176994	-0.022905	0.0145168	-0.024263	0.0145482	0.014814	0.0418962	-0.0237589	0.0143825	-0.0168393	0.0090665	-0.0174064	0.0100915	-0.0176994	0.0199782	-0.0185108	0.00899316	-0.0112416	0.00826947
HGNC:1913	RCC1	0.256336	0.291617	-0.118256	-0.0815661	-0.00966868	0.0250641	-0.0204312	0.0154999	-0.00884832	0.0267987	-0.025983	0.0087469	-0.00989403	0.0254285	-0.010429	0.0245191	0.0747339	0.0989115	-0.0250641	0.00966868	-0.0122862	0.0132669	-0.00613482	0.0175129	-0.0087469	0.025983	-0.00441635	0.0195888	-0.00919473	0.0088537
HGNC:1915	CHD1	0.163076	0.198269	0.0871959	0.123496	-0.0424234	-0.00600291	-0.0293351	0.00544019	-0.0266916	0.00901287	-0.0276165	0.00810473	-0.0269242	0.00803839	-0.0339098	0.00179701	0.130629	0.15563	0.00600291	0.0424234	-0.00474536	0.0214436	-0.00162961	0.0227058	-0.00810473	0.0276165	-0.0247227	-0.00044092	-0.00682552	0.0114751
HGNC:1916	CHD1L	0.0532328	0.0917953	-0.047211	-0.0088511	-0.0190146	0.0184139	-0.0247139	0.0135665	-0.0424155	-0.00332209	-0.0225735	0.0157075	-0.014931	0.0225972	0.0195296	0.0575975	0.00755505	0.0356877	-0.0184139	0.0190146	-0.0244	0.00167381	-0.00952575	0.0178651	-0.0157075	0.0225735	0.00716458	0.0343447	0.00716844	0.0265229
HGNC:19160	ZDHHC6	-1.75929	-0.546896	-1.40476	-0.191777	-0.426572	0.370166	-0.385604	0.415064	-0.430799	0.365019	-0.359489	0.443336	-0.406257	0.34885	-0.395911	0.356858	-1.58576	-0.375829	-0.370166	0.426572	-0.0216534	0.00837558	-0.437143	0.3645	-0.443336	0.359489	-0.397777	0.357287	-0.284478	0.271231
HGNC:19166	TBC1D5	-0.218226	-0.0178124	-0.23779	-0.0376785	0.00798216	0.206483	-0.171217	0.0265262	-0.00121443	0.197697	-0.198419	0.00229564	-0.0316135	0.169455	-0.000930837	0.19764	-0.222134	-0.0265135	-0.206483	-0.00798216	-0.0186439	0.00735118	-0.0116586	0.184458	-0.00229564	0.198419	-0.0106155	0.184535	-0.0172064	0.00194536
HGNC:1917	CHD2	-0.099693	-0.0604879	0.171265	0.209717	-0.0454822	-0.00797347	-0.0469963	-0.00925579	-0.0189106	0.0191631	-0.0096792	0.0287418	-0.0199493	0.0190648	-0.0274973	0.0108614	0.0433799	0.0675879	0.00797347	0.0454822	-0.00236895	0.0267707	-0.00279588	0.02097	-0.0287418	0.0096792	-0.0161054	0.00768505	-0.00513149	0.0128081
HGNC:1918	CHD3	-0.0812863	-0.041171	0.0309818	0.0700193	-0.0084617	0.0311867	-0.0161194	0.0226783	-0.0181601	0.0219972	-0.0499309	-0.0104208	-0.00742229	0.0317324	0.00641625	0.045842	-0.0190479	0.0111458	-0.0311867	0.0084617	-0.0183178	0.00777197	-0.00161473	0.0281534	0.0104208	0.0499309	0.00354376	0.0338352	-0.0030256	0.0164503
HGNC:19181	KIF14	-2.28687	-0.869373	0.0962089	1.39304	-0.205243	0.983069	-0.509807	0.457448	-0.22944	0.942684	-0.485777	0.468199	-0.518662	0.437722	-0.474337	0.44942	-0.72057	-0.0991906	-0.983069	0.205243	-0.47336	0.519827	-0.262156	0.252442	-0.468199	0.485777	-0.273381	0.243077	-0.387571	-0.0215723
HGNC:1919	CHD4	0.385128	0.421921	-0.133383	-0.0978179	-0.0247256	0.0106496	-0.0156306	0.0189754	-0.0209555	0.0153849	-0.0178633	0.0180151	-0.0235654	0.0121977	-0.0220081	0.0142736	0.131893	0.156892	-0.0106496	0.0247256	-0.0108692	0.0144492	-0.0137673	0.0102349	-0.0180151	0.0178633	-0.0166144	0.00811839	-0.00958177	0.00864397
HGNC:19191	DOCK8	0.317271	0.353794	-0.140036	-0.104121	-0.0186762	0.0172084	-0.0274165	0.00822046	-0.023048	0.0126306	-0.0251652	0.0102365	-0.0165891	0.0193078	-0.0147196	0.0205271	0.0941423	0.119237	-0.0172084	0.0186762	-0.0160923	0.00951013	-0.00352818	0.0208849	-0.0102365	0.0251652	-0.0100681	0.014651	-0.00630424	0.0118754
HGNC:19205	STIM2	-1.67663	-0.435559	-1.48264	-0.242119	-0.375522	0.382675	-0.38944	0.35713	-0.365361	0.392254	-0.381097	0.367874	-0.387542	0.374532	-0.409524	0.353285	-1.58356	-0.342009	-0.382675	0.375522	-0.00225578	0.0236255	-0.362125	0.385544	-0.367874	0.381097	-0.399756	0.364962	-0.264565	0.269565
HGNC:19214	SHKBP1	-0.147697	-0.104794	0.0401956	0.0823756	-0.0415675	0.00062258	-0.0322157	0.00986283	-0.0541042	-0.0124687	0.00493276	0.047765	-0.0322906	0.0103	-0.0499705	-0.00754855	-0.0478177	-0.017049	-0.00062258	0.0415675	-0.0209071	0.00826084	-0.0234482	0.0071713	-0.047765	-0.00493276	-0.0349538	-0.00453283	-0.00478279	0.0124618
HGNC:19217	THADA	-0.843634	-0.269937	-0.484258	0.087237	-0.193051	0.1857	-0.563223	0.00562506	-0.191297	0.193136	-0.61781	-0.0469735	-0.162543	0.219081	-0.237588	0.14564	-0.677219	-0.10622	-0.1857	0.193051	-0.0176894	0.0162368	0.0213301	0.587598	0.0469735	0.61781	-0.197918	0.184131	-0.0199481	0.00841719
HGNC:19235	AATF	0.101112	0.138695	-0.0162365	0.0220742	-0.0435973	-0.00506349	0.00376485	0.0411383	-0.0309732	0.00771232	0.00695147	0.0456813	-0.0268623	0.0105353	-0.0210739	0.0169719	0.047688	0.0759612	0.00506349	0.0435973	-0.0072339	0.0189816	-0.0384879	-0.0110176	-0.0456813	-0.00695147	-0.0180166	0.00993161	-0.00530298	0.0173156
HGNC:19237	NANS	0.193914	0.228817	-0.113364	-0.0766302	0.00578086	0.0414394	-0.00189337	0.0333305	-0.0191732	0.0167418	-0.00358188	0.0311295	-0.0299804	0.00585594	-0.0154066	0.0200201	0.0450186	0.0694527	-0.0414394	-0.00578086	-0.0251045	0.00120627	-0.0271244	-0.00314435	-0.0311295	0.00358188	-0.0166705	0.00724326	-0.0162092	0.00164645
HGNC:19245	SNX18	-1.63318	-0.462252	-1.45261	-0.287917	-0.37311	0.391072	-0.392525	0.397932	-0.361777	0.402289	-0.378748	0.411062	-0.464157	0.347098	-0.370108	0.438027	-1.5533	-0.387336	-0.391072	0.37311	-0.00619059	0.0193648	-0.393389	0.395709	-0.411062	0.378748	-0.377438	0.433811	-0.283298	0.255609
HGNC:19246	TERF2IP	0.168282	0.204925	-0.0753644	-0.0381064	-0.00550927	0.0306936	-0.0131141	0.0242394	-0.021461	0.0140763	-0.00776015	0.0285024	-0.0398487	-0.00295758	-0.0229385	0.0133629	0.051391	0.0772375	-0.0306936	0.00550927	-0.0197233	0.00555775	-0.02123	0.00445626	-0.0285024	0.00776015	-0.0258711	3.95441e-05	-0.0171874	0.000365152
HGNC:1925	CHEK1	-0.00767645	0.032058	0.0119106	0.0513946	-0.0039654	0.0353756	-0.0162892	0.0232719	-0.0355491	0.00319941	-0.0157629	0.0233352	-0.0153512	0.0240106	-0.00529263	0.0349253	0.00693727	0.0366533	-0.0353756	0.0039654	-0.0276263	-0.00232909	-0.0180081	0.0116681	-0.0233352	0.0157629	-0.00668505	0.0231537	-0.00453996	0.0127123
HGNC:19253	PPP6R2	-0.13077	-0.084602	-0.0426521	0.00519623	-0.0189749	0.0275105	0.008424	0.0548963	-0.0434458	0.00274498	-0.0209827	0.0255111	-0.0354701	0.00963829	0.000283126	0.0466616	-0.0845423	-0.0444691	-0.0275105	0.0189749	-0.0243261	0.0016585	-0.0359625	0.00215957	-0.0255111	0.0209827	-0.0147432	0.0231927	-0.00817443	0.0189974
HGNC:19261	MTO1	-1.8254	-0.541603	-1.35533	-0.079666	-0.355266	0.372766	-0.408701	0.37022	-0.337147	0.3935	-0.38445	0.397789	-0.354416	0.377651	-0.380261	0.354408	-1.56433	-0.283285	-0.372766	0.355266	-0.00507544	0.0292442	-0.388008	0.393428	-0.397789	0.38445	-0.345893	0.385811	-0.259572	0.262343
HGNC:19274	TTC5	-1.66465	-0.434287	-1.43607	-0.210984	-0.367707	0.379083	-0.320307	0.414348	-0.364611	0.379904	-0.369866	0.363521	-0.416147	0.3394	-0.375131	0.376452	-1.56313	-0.333842	-0.379083	0.367707	-0.0237854	0.00193493	-0.385481	0.347124	-0.363521	0.369866	-0.381862	0.37404	-0.26015	0.270191
HGNC:19280	METTL17	-0.760372	-0.202219	-0.50804	0.0515577	-0.607854	-0.0500903	-0.182065	0.178315	-0.609418	-0.0495464	-0.148398	0.211888	-0.199987	0.159341	-0.192575	0.168089	-0.637196	-0.0777626	0.0500903	0.607854	-0.012316	0.0144538	-0.192146	0.165913	-0.211888	0.148398	-0.200107	0.156846	0.00726063	0.326681
HGNC:19285	SCYL3	-1.77505	-0.576728	-1.35424	-0.15265	-0.393877	0.38114	-0.393957	0.412301	-0.370216	0.401743	-0.432161	0.373787	-0.40402	0.374459	-0.415165	0.363896	-1.55926	-0.361445	-0.38114	0.393877	-0.00644545	0.0212851	-0.403755	0.404607	-0.373787	0.432161	-0.394848	0.384113	-0.291646	0.261628
HGNC:19286	SCYL2	-1.66775	-0.449907	-1.45069	-0.231165	-0.386986	0.399893	-0.376811	0.372361	-0.418547	0.371716	-0.374149	0.377192	-0.405133	0.35509	-0.349856	0.414961	-1.56066	-0.342728	-0.399893	0.386986	-0.0252931	0.00601995	-0.372831	0.374168	-0.377192	0.374149	-0.402509	0.360054	-0.29418	0.238201
HGNC:19299	PIP4P1	-1.23896	-0.400647	-0.757693	0.0848769	-0.528009	0.143669	-0.50811	0.144301	-0.546816	0.122665	-0.549451	0.103663	-0.122402	0.522697	-0.111646	0.535663	-0.99406	-0.15562	-0.143669	0.528009	-0.022793	0.0165185	-0.128332	0.521053	-0.103663	0.549451	-0.118946	0.531507	0.0173788	0.371674
HGNC:19304	SCAF4	-0.1539	0.0562942	-0.291375	-0.0802259	-0.217479	-0.00465007	-0.205316	0.00200662	-0.214526	-0.00489611	-0.208942	0.00198323	-0.218018	-0.00639977	-0.218711	-0.00780874	-0.224533	-0.0170246	0.00465007	0.217479	-0.0136128	0.0125449	-0.00216609	0.20397	-0.00198323	0.208942	-0.217201	-0.00915104	-0.0124944	0.0117006
HGNC:19306	SLC30A7	-1.56001	-0.35489	-1.50417	-0.300108	-0.340257	0.37595	-0.373373	0.380783	-0.385984	0.329986	-0.369585	0.379454	-0.378625	0.386757	-0.386646	0.378381	-1.54105	-0.338648	-0.37595	0.340257	-0.0331395	-0.00735854	-0.357943	0.393291	-0.379454	0.369585	-0.374653	0.390388	-0.268625	0.266368
HGNC:19312	EAPP	-0.463109	-0.246047	0.248072	0.467611	-0.20554	0.0105221	-0.194296	0.0235121	-0.0148973	0.200125	0.0224367	0.238238	-0.216528	0.000435672	-0.00307193	0.212265	-0.0120815	0.014062	-0.0105221	0.20554	-0.0077165	0.204459	-0.0363604	-0.0101615	-0.238238	-0.0224367	-0.0125336	0.0131958	-0.00841504	0.0119378
HGNC:19316	P3H1	-1.7468	-0.540542	-1.39236	-0.186108	-0.408305	0.372702	-0.384925	0.402666	-0.374563	0.412625	-0.455081	0.334168	-0.334136	0.436115	-0.428826	0.340302	-1.55764	-0.354453	-0.372702	0.408305	0.0121477	0.0507049	-0.336657	0.44934	-0.334168	0.455081	-0.383479	0.383582	-0.26274	0.286934
HGNC:19319	CD300A	-0.00470809	0.0315578	0.121658	0.156894	-0.00785029	0.0273131	-0.00140192	0.0347373	-0.0120921	0.0231908	-0.0207458	0.0146024	-0.0142601	0.020789	-0.00232953	0.0334889	0.0635655	0.087488	-0.0273131	0.00785029	-0.0150927	0.0101947	-0.0195035	0.00508993	-0.0146024	0.0207458	-0.00408629	0.020408	-0.00813798	0.00995062
HGNC:19331	MMAB	0.0286129	0.064384	-0.0238619	0.0117064	-0.0241732	0.0118013	0.00407847	0.0410408	-0.0192288	0.0166806	0.0205049	0.0571856	-0.00786555	0.0273949	-0.0146568	0.0217951	0.00870383	0.0338385	-0.0118013	0.0241732	-0.00995188	0.0164194	-0.0426895	-0.0167755	-0.0571856	-0.0205049	-0.00706197	0.0185312	-0.00357096	0.0136502
HGNC:19349	KIF21A	-0.0750947	-0.037594	0.00357909	0.0401522	-0.0140087	0.0230664	-0.0175222	0.0196003	-0.0276315	0.00913171	-0.00924993	0.0280229	-0.014951	0.0224688	0.00216306	0.0391179	-0.0315339	-0.00482081	-0.0230664	0.0140087	-0.0198306	0.00576851	-0.0191083	0.00693867	-0.0280229	0.00924993	-0.00139822	0.0254545	-0.00213225	0.0164959
HGNC:19350	POGLUT2	-1.73753	-0.496176	-1.49304	-0.252306	-0.417635	0.348755	-0.347665	0.429806	-0.369111	0.403413	-0.366511	0.410349	-0.415433	0.35268	-0.414701	0.352428	-1.6061	-0.364487	-0.348755	0.417635	0.0101082	0.0367934	-0.399075	0.377408	-0.410349	0.366511	-0.427382	0.339893	-0.268721	0.272827
HGNC:19353	SIN3A	0.242248	0.277899	-0.096505	-0.0601715	-0.0207011	0.0143458	-0.015392	0.0189128	-0.0210071	0.0145734	-0.0196438	0.0166137	-0.0288906	0.00669581	-0.0186473	0.0161352	0.0793946	0.103409	-0.0143458	0.0207011	-0.0135593	0.0118511	-0.0124478	0.012003	-0.0166137	0.0196438	-0.0183201	0.0059589	-0.010124	0.00782924
HGNC:19354	SIN3B	-1.93842	-0.719369	0.377866	1.52607	-0.606923	0.26676	-0.549172	0.322114	-0.61983	0.253205	-0.58693	0.303577	-0.6145	0.258061	-0.613194	0.294138	-0.371796	-0.0597645	-0.26676	0.606923	-0.403535	0.413187	-0.0173596	0.295504	-0.303577	0.58693	-0.324957	-0.0111257	-0.0175268	0.0111484
HGNC:19355	JMJD6	0.101452	0.13661	0.0420721	0.0776028	-0.02808	0.00757143	-0.0141953	0.0216213	-0.000812135	0.0341566	-0.0131835	0.0224119	-0.01023	0.0246093	-0.0245292	0.0104852	0.0767293	0.101118	-0.00757143	0.02808	0.000236791	0.0266282	-0.0163628	0.0080414	-0.0224119	0.0131835	-0.0112698	0.0128165	-0.00963987	0.00794222
HGNC:19366	PANK4	-0.660964	-0.124654	-0.607862	-0.0706994	-0.588299	-0.0503335	-0.148489	0.194516	-0.576866	-0.0419676	-0.174167	0.166959	-0.187859	0.151831	-0.178233	0.16148	-0.632864	-0.0969222	0.0503335	0.588299	-0.0124914	0.0126535	-0.182759	0.158157	-0.166959	0.174167	-0.178117	0.159154	-0.00355818	0.300625
HGNC:19369	PPHLN1	-0.253821	-0.0575036	-0.134481	0.0604745	0.0166137	0.21285	-0.171462	0.0217568	-0.0148173	0.183044	-0.216108	-0.0196252	-0.0201169	0.172878	0.00315715	0.197994	-0.195619	-0.0044393	-0.21285	-0.0166137	-0.0288527	-0.00280573	0.000671163	0.190778	0.0196252	0.216108	-0.00585678	0.183122	-0.0145826	0.00455257
HGNC:19374	NKRF	0.0851851	0.120786	-0.0185448	0.0162792	-0.0399642	-0.00467432	-0.0285151	0.00708563	-0.016521	0.0187624	-0.0183492	0.0175498	-0.00839999	0.0265263	-0.0184464	0.0170082	0.0391434	0.0630966	0.00467432	0.0399642	-0.000466011	0.0255087	-0.00716665	0.0176287	-0.0175498	0.0183492	-0.00844048	0.0153598	-0.00142527	0.0164089
HGNC:19388	PPM1F	-1.61606	-0.431749	-1.45503	-0.269688	-0.362106	0.381639	-0.364162	0.381342	-0.409847	0.335527	-0.40519	0.340121	-0.386859	0.37574	-0.383469	0.370805	-1.53642	-0.351489	-0.381639	0.362106	-0.0325762	-0.00671838	-0.376054	0.370133	-0.340121	0.40519	-0.385424	0.371929	-0.27428	0.254781
HGNC:19422	TADA3	-1.71228	-0.462334	-1.44655	-0.199386	-0.393229	0.413146	-0.373019	0.352135	-0.380108	0.42403	-0.365707	0.367251	-0.421955	0.378537	-0.445517	0.354313	-1.58941	-0.339895	-0.413146	0.393229	-0.00123839	0.027175	-0.354118	0.37105	-0.367251	0.365707	-0.44336	0.354686	-0.282786	0.283267
HGNC:19425	IPO9	0.128278	0.168513	-0.105566	-0.0654415	-0.0338223	0.00691192	-0.0158163	0.0251443	-0.0451584	-0.00515435	-0.0204399	0.0190958	-0.0346447	0.00557787	-0.029076	0.0104861	0.0163995	0.0472088	-0.00691192	0.0338223	-0.018689	0.00746093	-0.0163252	0.0142473	-0.0190958	0.0204399	-0.0279645	0.00294593	-0.00591688	0.0133779
HGNC:19426	IPO4	0.1585	0.195646	-0.103362	-0.0665935	-0.019226	0.0176228	0.00160112	0.037428	-0.0238661	0.0136139	-0.000332297	0.0363111	-0.0233502	0.013193	-0.0105273	0.02563	0.0331958	0.0591905	-0.0176228	0.019226	-0.0153161	0.0106146	-0.0311695	-0.00537297	-0.0363111	0.000332297	-0.0114622	0.0137539	-0.0073291	0.0102434
HGNC:19440	SBDS	0.0141623	0.054764	-0.0494541	-0.0106593	-0.0199392	0.0185313	-0.0219965	0.0164926	-0.0165777	0.0220648	-0.0217615	0.0181386	-0.0202797	0.0188235	-0.0209602	0.0172241	-0.0119912	0.0180084	-0.0185313	0.0199392	-0.0112532	0.0141325	-0.0132527	0.0161134	-0.0181386	0.0217615	-0.015957	0.0125349	-0.0108419	0.00793044
HGNC:19441	RIOX2	0.0259115	0.0668081	-0.108527	-0.0664849	-0.0257832	0.0152255	-0.0126835	0.0286012	-0.0294599	0.0107365	-0.0128473	0.0281528	-0.0299026	0.0112648	-0.0221141	0.0202198	-0.0350946	-0.00324817	-0.0152255	0.0257832	-0.0157688	0.00985184	-0.0243714	0.00711856	-0.0281528	0.0128473	-0.0222472	0.010275	-0.00960746	0.0105771
HGNC:195	ADAM17	-0.743926	-0.218885	0.300072	0.820677	-0.17782	0.184801	0.0786019	0.598919	-0.176883	0.184794	-0.597661	-0.0768752	-0.19135	0.168212	-0.176584	0.183427	0.0225665	0.0465447	-0.184801	0.17782	-0.176518	0.183069	-0.0115263	0.0127155	0.0768752	0.597661	-0.0133113	0.010468	-0.0109084	0.00691825
HGNC:19651	SMAP1	-0.222296	-0.0318282	-0.222019	-0.0306303	-0.0326043	0.157011	-0.2015	-0.0125264	-0.033895	0.157636	-0.184824	0.00454358	-0.032555	0.159644	-0.00806637	0.18453	-0.219351	-0.0327026	-0.157011	0.0326043	-0.0111315	0.0143013	0.00679566	0.19184	-0.00454358	0.184824	-0.0175855	0.170141	-0.00409468	0.0187851
HGNC:19678	UCHL5	0.253297	0.289498	-0.0990216	-0.062714	-0.0112677	0.0256128	-0.0124174	0.0235423	-0.0192334	0.0167149	-0.0187538	0.0173028	-0.0272964	0.00851626	-0.01922	0.0171295	0.0834007	0.108092	-0.0256128	0.0112677	-0.0169701	0.00940893	-0.0149715	0.00989343	-0.0173028	0.0187538	-0.018872	0.00592327	-0.0137649	0.0042848
HGNC:19679	AAK1	0.10817	0.144874	-0.122593	-0.086436	0.000702905	0.03594	-0.00921351	0.0261205	-0.0173915	0.0182267	-0.0264926	0.00993206	-0.028168	0.00824475	-0.0212518	0.0141257	-0.00216705	0.0235313	-0.03594	-0.000702905	-0.0220232	0.00289265	-0.012753	0.0132757	-0.00993206	0.0264926	-0.0198625	0.00583567	-0.0165493	0.00102068
HGNC:1968	LYST	-1.09745	-0.358648	-0.40672	0.242907	-0.41035	0.174358	-0.090747	0.484456	-0.176088	0.394581	-0.515188	0.055841	0.145307	0.881749	-0.167154	0.481989	-0.701194	-0.109484	-0.174358	0.41035	-0.0385685	0.260474	-0.25958	0.234491	-0.055841	0.515188	0.0233728	0.611374	0.0020545	0.354615
HGNC:19682	HASPIN	-1.68544	-0.428395	-1.4501	-0.188031	-0.384995	0.396259	-0.401083	0.361649	-0.352777	0.427231	-0.352362	0.412194	-0.37553	0.399053	-0.348551	0.424341	-1.56812	-0.310537	-0.396259	0.384995	-0.00419681	0.0217534	-0.364694	0.39838	-0.412194	0.352362	-0.371657	0.402497	-0.279877	0.266347
HGNC:19685	SEPHS1	-0.849725	-0.0727643	-1.08615	-0.307398	-0.13756	0.493632	-0.104083	0.513293	-0.133656	0.495432	-0.108022	0.506483	-0.114693	0.473149	-0.111762	0.473449	-0.958821	-0.181421	-0.493632	0.13756	-0.011513	0.0145574	-0.518298	0.0967399	-0.506483	0.108022	-0.116004	0.468959	-0.247897	0.253422
HGNC:19686	SEPHS2	-2.33897	-0.890384	-1.11335	0.311993	-0.531954	0.44042	-0.186288	1.01547	-0.47937	0.50349	-1.00949	0.224946	-0.523236	0.450079	-0.5623	0.44316	-1.61431	-0.372543	-0.44042	0.531954	-0.259494	0.260047	-0.544031	0.496661	-0.224946	1.00949	-0.446393	0.415334	-0.301063	0.280815
HGNC:19691	MECR	-0.116631	-0.0776371	0.0755968	0.114121	-0.0521568	-0.0128557	-0.0335485	0.00475663	-0.00234924	0.0366462	-0.0126585	0.0262197	-0.00139144	0.0377711	-0.0154456	0.022569	-0.0151359	0.0141147	0.0128557	0.0521568	0.0124751	0.0386076	-0.00983893	0.0185746	-0.0262197	0.0126585	-0.00490357	0.0242779	0.000431923	0.0181416
HGNC:19692	NRBF2	-1.78733	-0.530788	-1.41148	-0.153974	-0.384268	0.402367	-0.380812	0.404483	-0.397936	0.387925	-0.33429	0.453684	-0.36752	0.39963	-0.426681	0.339328	-1.60327	-0.345712	-0.402367	0.384268	-0.0214979	0.00580199	-0.438453	0.346115	-0.453684	0.33429	-0.404622	0.361853	-0.282507	0.262389
HGNC:19696	GRPEL1	0.279336	0.315072	-0.0712483	-0.0360772	-0.0221021	0.0142429	-0.00921744	0.0256783	-0.012721	0.0226022	0.00262412	0.0378441	-0.0129531	0.0224881	-0.0113782	0.0235631	0.109735	0.133977	-0.0142429	0.0221021	-0.00948602	0.0164323	-0.0264564	-0.00259768	-0.0378441	-0.00262412	-0.0066254	0.0174955	-0.00626279	0.0117865
HGNC:19702	POM121	-1.72891	-0.499313	-1.42346	-0.185044	-0.366131	0.388562	-0.370669	0.386924	-0.377046	0.372011	-0.358791	0.403656	-0.363884	0.416746	-0.413436	0.367582	-1.56737	-0.332312	-0.388562	0.366131	-0.0254683	0.00574896	-0.394852	0.36397	-0.403656	0.358791	-0.397513	0.383348	-0.268018	0.291159
HGNC:19714	DDHD1	-1.70449	-0.46906	-1.43697	-0.205613	-0.418227	0.35617	-0.345166	0.430458	-0.421827	0.353939	-0.357671	0.412327	-0.423751	0.386556	-0.363523	0.449695	-1.56981	-0.336327	-0.35617	0.418227	-0.0217788	0.00688445	-0.418355	0.353309	-0.412327	0.357671	-0.403229	0.406558	-0.274166	0.284291
HGNC:19715	CLSPN	-0.265861	-0.222426	0.204849	0.249539	-0.00485792	0.0380552	0.000678115	0.0441493	-0.0129763	0.0302249	-0.0297021	0.0139422	-0.0272179	0.0157445	-0.00517827	0.0390384	-0.0253697	0.00838983	-0.0380552	0.00485792	-0.0172148	0.0119457	-0.0233905	0.00909681	-0.0139422	0.0297021	-0.0115022	0.0215173	-0.0157898	0.00756542
HGNC:19721	CANT1	-1.74676	-0.540942	-1.39078	-0.180797	-0.407374	0.38443	-0.40172	0.329637	-0.402314	0.393176	-0.359089	0.37326	-0.414942	0.361283	-0.399743	0.377779	-1.56641	-0.360877	-0.38443	0.407374	-0.0121367	0.0305715	-0.339604	0.39247	-0.37326	0.359089	-0.428004	0.347016	-0.257793	0.292149
HGNC:19733	XPO6	-0.743868	-0.164544	-0.550052	0.026053	-0.641035	-0.0646117	-0.178925	0.17839	-0.645376	-0.0673617	-0.198018	0.15871	-0.204603	0.148655	-0.186255	0.16957	-0.642428	-0.0659302	0.0646117	0.641035	-0.0137522	0.0116104	-0.191545	0.16548	-0.15871	0.198018	-0.204795	0.149053	0.016224	0.327283
HGNC:1974	CHUK	-0.374967	-0.140577	-0.205835	0.0289434	-0.236214	-0.000323943	-0.206982	0.0302337	-0.246915	-0.0097677	-0.225227	0.00823877	-0.236618	2.1721e-05	-0.207005	0.0280216	-0.289981	-0.0593246	0.000323943	0.236214	-0.0180089	0.00937071	-0.0167669	0.214429	-0.00823877	0.225227	-0.220446	0.0121071	-0.00430012	0.0187721
HGNC:19750	TTC7A	-1.62602	-0.462771	-1.40478	-0.246577	-0.36129	0.394295	-0.360963	0.407519	-0.365513	0.392916	-0.36299	0.400896	-0.402589	0.352898	-0.380136	0.378265	-1.52642	-0.367204	-0.394295	0.36129	-0.0187306	0.00902019	-0.392717	0.371622	-0.400896	0.36299	-0.396624	0.360029	-0.282111	0.259307
HGNC:19751	SRGAP2	-1.73865	-0.514349	-1.37901	-0.159929	-0.400568	0.384547	-0.360517	0.393602	-0.400839	0.386766	-0.343464	0.411528	-0.37319	0.383607	-0.383876	0.374105	-1.54715	-0.325603	-0.384547	0.400568	-0.020103	0.00669314	-0.389982	0.36637	-0.411528	0.343464	-0.403357	0.354219	-0.256455	0.303711
HGNC:19752	FNBP4	-1.06195	-0.298512	-0.835237	-0.074728	-0.122035	0.496535	-0.130124	0.505571	-0.126318	0.496625	-0.0882085	0.550229	-0.129368	0.483995	-0.120283	0.496662	-0.939805	-0.177838	-0.496535	0.122035	-0.0166569	0.00981108	-0.513075	0.124639	-0.550229	0.0882085	-0.13476	0.477729	-0.246232	0.265167
HGNC:19760	RUFY1	0.0472241	0.0869012	-0.0823916	-0.0437318	-0.0172979	0.0221811	-0.0169162	0.0216823	-0.0261864	0.0125254	-0.0252727	0.013575	-0.0346119	0.00515246	-0.0304359	0.0082815	-0.0124563	0.0171646	-0.0221811	0.0172979	-0.0178438	0.00820964	-0.0121019	0.016511	-0.013575	0.0252727	-0.0263741	0.00303712	-0.0141154	0.00371118
HGNC:1982	CIRBP	0.221215	0.256639	-0.00682044	0.0288595	0.00473718	0.0400296	-0.0608955	-0.024213	0.004752	0.0401828	-0.048653	-0.0122133	-0.00876245	0.0273667	-0.0129313	0.0210162	0.112141	0.136669	-0.0400296	-0.00473718	-0.0113801	0.0140881	0.0230043	0.0476935	0.0122133	0.048653	-0.00487257	0.0195088	-0.0175896	0.000805464
HGNC:19824	SYF2	-0.0175263	0.0205095	0.0636457	0.10167	0.00800906	0.0452547	-0.0146032	0.0233375	-0.0252359	0.0131967	-0.0117697	0.0269929	-0.0362322	0.00175271	-0.00874893	0.0293344	0.0274146	0.0552041	-0.0452547	-0.00800906	-0.0293815	-0.00378935	-0.0203478	0.00787827	-0.0269929	0.0117697	-0.0162065	0.0120085	-0.0149276	0.00245385
HGNC:19826	NOP9	0.079657	0.115866	-0.0364359	-0.000790433	-0.0180833	0.0170828	-0.0102496	0.0242141	-0.0115566	0.0231812	-0.0123063	0.0230879	-0.0106225	0.0246841	-0.0241749	0.0106454	0.0272382	0.0513446	-0.0170828	0.0180833	-0.00976603	0.016419	-0.0184372	0.00589544	-0.0230879	0.0123063	-0.0110816	0.0128998	-0.00966	0.00781342
HGNC:1983	UTP4	-0.0664679	-0.0232709	-0.0542533	-0.0108886	-0.0394151	0.00351929	-0.0342946	0.00879949	-0.016698	0.0261644	-0.0173187	0.0236929	-0.0146865	0.0276093	-0.0105769	0.0316572	-0.0569598	-0.0223033	-0.00351929	0.0394151	-0.00243889	0.0236232	-0.0114857	0.022384	-0.0236929	0.0173187	-0.00914577	0.0242639	-0.00256019	0.0182154
HGNC:19844	NAA30	-1.61321	-0.375142	-1.49186	-0.258482	-0.385336	0.380921	-0.35569	0.376749	-0.412636	0.349746	-0.363151	0.36666	-0.394761	0.38943	-0.418305	0.362579	-1.56521	-0.328706	-0.380921	0.385336	-0.0265691	-0.000259998	-0.384633	0.346486	-0.36666	0.363151	-0.416387	0.365745	-0.272884	0.283302
HGNC:1985	CIT	-0.101377	-0.058215	0.0122023	0.0553622	-0.0164233	0.0257958	-0.0214836	0.0202975	0.0324214	0.0750878	0.00322337	0.0452992	-0.00705888	0.0355401	-0.0134683	0.0297982	-0.0408545	-0.00667758	-0.0257958	0.0164233	0.0103831	0.0357834	-0.0290642	0.00387576	-0.0452992	-0.00322337	-0.00648292	0.0280567	-0.0209719	0.00404728
HGNC:19853	MIDEAS	-1.59035	-0.358344	-1.52075	-0.291995	-0.410723	0.375056	-0.371725	0.392981	-0.417159	0.375261	-0.353837	0.404383	-0.392566	0.386251	-0.399202	0.377837	-1.55778	-0.330678	-0.375056	0.410723	-0.017999	0.00718783	-0.39664	0.36508	-0.404383	0.353837	-0.39605	0.382908	-0.299341	0.250522
HGNC:19857	ISCA2	-0.175002	-0.13392	0.0843058	0.125765	-0.0338408	0.00752763	-0.0241359	0.0169996	-0.00904503	0.0337596	0.0172244	0.0588036	-0.0428145	-0.00108308	-0.0260388	0.0147367	-0.0404017	-0.0097215	-0.00752763	0.0338408	-0.000382627	0.0271985	-0.032225	-0.00136737	-0.0588036	-0.0172244	-0.0282381	0.00281411	-0.0180278	0.00646223
HGNC:19861	SYNE3	0.170123	0.207649	-0.0894305	-0.0527419	-0.0306466	0.00536193	-0.0231856	0.0127834	-0.0309182	0.00543491	-0.0214947	0.0136633	-0.0199759	0.0155507	-0.018364	0.0172641	0.0464347	0.0729133	-0.00536193	0.0306466	-0.013467	0.0116048	-0.00838154	0.0166338	-0.0136633	0.0214947	-0.0153983	0.00950168	-0.00354588	0.0142613
HGNC:19874	BRD8	-1.6641	-0.393487	-1.53842	-0.26682	-0.404091	0.430454	-0.385894	0.408974	-0.41936	0.41127	-0.382953	0.411387	-0.372236	0.391658	-0.373082	0.393298	-1.59036	-0.317463	-0.430454	0.404091	-0.0119315	0.0139154	-0.421441	0.372668	-0.411387	0.382953	-0.370618	0.393888	-0.288836	0.272948
HGNC:19876	EPC1	-2.38924	-0.919323	-1.10259	0.268363	-0.453758	0.519103	-0.169931	1.02231	-0.480489	0.476658	-0.965155	0.233988	-0.490986	0.479301	-0.514193	0.471636	-1.6303	-0.3891	-0.519103	0.453758	-0.253354	0.252876	-0.581948	0.46157	-0.233988	0.965155	-0.430499	0.401209	-0.304071	0.293066
HGNC:19884	HOOK1	-2.61011	-1.01116	-0.196244	1.2716	-0.814834	0.346282	-0.817752	0.360455	-0.824239	0.364925	-0.886782	0.313698	-0.345029	0.865312	-0.346996	0.782236	-1.09055	-0.229236	-0.346282	0.814834	-0.410878	0.508933	-0.131071	0.631843	-0.313698	0.886782	-0.16329	0.590399	0.0223528	0.428147
HGNC:19889	NLE1	-0.0794075	-0.034528	-0.0651247	-0.0204973	-0.0347128	0.00919649	-0.0271735	0.0167617	-0.0128127	0.0321193	-0.0237276	0.0203157	-0.035067	0.0098962	-0.00306212	0.0423558	-0.0689455	-0.0326515	-0.00919649	0.0347128	-0.0012234	0.0241556	-0.0163128	0.0197675	-0.0203157	0.0237276	-0.014666	0.0215323	-0.0101109	0.0135444
HGNC:1989	TBCB	0.244617	0.280758	-0.102065	-0.06509	-0.00293851	0.0330943	-0.00798564	0.027373	-0.0179061	0.0174604	-0.0177967	0.0181613	-0.0204841	0.0149207	-0.0180065	0.0167395	0.0771961	0.101402	-0.0330943	0.00293851	-0.0187334	0.00681411	-0.0171874	0.00759909	-0.0181613	0.0177967	-0.0142084	0.0103811	-0.0145375	0.00357425
HGNC:19894	TRAPPC1	-1.68583	-0.446582	-1.50043	-0.260182	-0.383097	0.400025	-0.391709	0.394231	-0.385795	0.404603	-0.400195	0.388731	-0.401873	0.380545	-0.399818	0.379581	-1.5939	-0.353524	-0.400025	0.383097	-0.00119076	0.0282301	-0.395195	0.391972	-0.388731	0.400195	-0.409819	0.371794	-0.275575	0.269625
HGNC:19895	GBP5	0.304494	0.339479	-0.134176	-0.0985153	-0.0205658	0.01393	-0.0090371	0.0273761	-0.0233051	0.0118509	-0.0119849	0.0238474	-0.0164232	0.0193502	-0.0219098	0.0128574	0.0902294	0.114876	-0.01393	0.0205658	-0.0139883	0.0108841	-0.0198809	0.00462342	-0.0238474	0.0119849	-0.0131336	0.0113767	-0.00678948	0.0108275
HGNC:1990	CKAP2	-0.124696	-0.0779882	-0.0150907	0.032273	0.00719041	0.0538167	0.0173365	0.0644865	-0.0213291	0.0261187	-0.0364949	0.0100491	-0.0477932	-8.85579e-05	-0.016946	0.0287744	-0.065942	-0.0266731	-0.0538167	-0.00719041	-0.027284	-0.0011275	-0.0333346	0.0054086	-0.0100491	0.0364949	-0.0272854	0.0114333	-0.0262952	0.00192321
HGNC:19902	RRAGC	-1.74496	-0.4623	-1.43788	-0.153778	-0.433238	0.389047	-0.446568	0.377214	-0.460519	0.364434	-0.397411	0.431208	-0.409154	0.367323	-0.410914	0.360915	-1.59282	-0.308486	-0.389047	0.433238	-0.012919	0.0147876	-0.416473	0.41134	-0.431208	0.397411	-0.411692	0.361666	-0.277776	0.286522
HGNC:19904	ZNF407	-1.96137	-0.737564	0.318044	1.50937	-0.271524	0.649747	-0.574331	0.344825	-0.315873	0.60298	-0.645601	0.2966	-0.295401	0.595185	-0.323622	0.545247	-0.411939	-0.0862082	-0.649747	0.271524	-0.391915	0.443344	-0.0218503	0.303523	-0.2966	0.645601	-0.0366837	0.288078	-0.0273002	0.00191488
HGNC:19906	P2RY10	-2.29884	-0.880173	0.0766725	1.4384	-0.491113	0.509123	-0.892892	0.247314	-0.475119	0.507791	-0.970911	0.242359	-0.508686	0.437539	-0.51046	0.458312	-0.741546	-0.117279	-0.509123	0.491113	-0.422901	0.403988	0.0500214	0.676297	-0.242359	0.970911	-0.268203	0.256277	-0.0223444	0.00601205
HGNC:19907	UBE2R2	-0.0499128	-0.0101914	0.0211894	0.0604251	-0.0113618	0.028381	0.0158476	0.0552261	-0.0181957	0.0208384	-0.0226846	0.0174385	-0.0478798	-0.00803824	-0.0235404	0.016021	-0.00842936	0.0211235	-0.028381	0.0113618	-0.0177454	0.00840852	-0.0309355	-0.00150737	-0.0174385	0.0226846	-0.0315082	-0.00100071	-0.02179	0.00266704
HGNC:19909	RPP25L	-1.65149	-0.44806	-1.41131	-0.209184	-0.337862	0.416713	-0.374119	0.393946	-0.384802	0.367644	-0.403154	0.363759	-0.362093	0.393851	-0.423874	0.339018	-1.53318	-0.332509	-0.416713	0.337862	-0.0405824	-0.00844793	-0.394787	0.372058	-0.363759	0.403154	-0.400043	0.359342	-0.259992	0.275973
HGNC:19910	NOL6	0.0622252	0.104542	-0.0471598	-0.00361486	-0.0481076	-0.0056895	-0.0192518	0.0230484	-0.019295	0.023211	-0.0169305	0.025014	-0.0256649	0.0172221	-0.0219511	0.0201342	0.0137922	0.0472865	0.0056895	0.0481076	0.00205413	0.0280875	-0.0191114	0.0145851	-0.025014	0.0169305	-0.019686	0.0140203	-0.00535196	0.0138364
HGNC:19942	TRAPPC3	0.000717371	0.0416295	-0.104299	-0.0629204	-0.0208651	0.0205375	0.0145889	0.0574183	-0.0233677	0.0192209	0.00202324	0.043218	-0.0249549	0.0165185	-0.0496407	-0.00784311	-0.0464884	-0.0140367	-0.0205375	0.0208651	-0.0130614	0.0133784	-0.0453988	-0.0123114	-0.043218	-0.00202324	-0.0331708	-0.000406114	-0.0187783	0.00441685
HGNC:19943	TRAPPC4	-1.59193	-0.364149	-1.4751	-0.248451	-0.409683	0.387173	-0.354589	0.381884	-0.441863	0.355747	-0.407085	0.326364	-0.410174	0.352865	-0.401962	0.364185	-1.53477	-0.310801	-0.387173	0.409683	-0.0331519	-0.00737536	-0.345385	0.38954	-0.326364	0.407085	-0.403239	0.362606	-0.255757	0.282641
HGNC:19946	CAMSAP1	-1.6127	-0.438619	-1.47113	-0.29985	-0.520615	0.287914	-0.53455	0.306207	-0.303056	0.511322	-0.285806	0.55497	-0.284797	0.474857	-0.457498	0.301351	-1.55113	-0.376795	-0.287914	0.520615	0.0690398	0.10866	-0.435445	0.401721	-0.55497	0.285806	-0.366748	0.393597	-0.26941	0.289213
HGNC:19954	SLC25A22	-1.54231	-0.334166	-1.55645	-0.348302	-0.400457	0.370911	-0.410751	0.358624	-0.391	0.378648	-0.360093	0.40535	-0.368304	0.386839	-0.394081	0.362803	-1.55809	-0.349638	-0.370911	0.400457	-0.00815103	0.0177502	-0.370219	0.394735	-0.40535	0.360093	-0.375418	0.37882	-0.266193	0.273943
HGNC:19958	PRORP	-1.0292	-0.216565	-0.925054	-0.112689	-0.514749	0.141174	-0.484592	0.128105	-0.549039	0.106871	-0.475838	0.135352	-0.145985	0.520834	-0.144934	0.52012	-0.973715	-0.161975	-0.141174	0.514749	-0.0259886	-0.000212105	-0.12997	0.481993	-0.135352	0.475838	-0.148986	0.517597	-0.00250298	0.364765
HGNC:19967	CCDC88C	-0.418101	-0.204267	-0.0920305	0.120958	-0.0185089	0.194981	-0.220154	-0.00673109	-0.0100779	0.203213	-0.191365	0.0210708	-0.043998	0.168313	-0.0157372	0.196929	-0.253901	-0.0440195	-0.194981	0.0185089	-0.0104608	0.0157304	-0.00357111	0.204815	-0.0210708	0.191365	-0.0267319	0.181584	-0.0204584	0.0044324
HGNC:19968	NAP1L5	-1.67122	-0.568259	0.524025	1.63072	-0.351376	0.36322	-0.380823	0.365504	-0.338147	0.368651	-0.33066	0.410029	-0.380873	0.348374	-0.363345	0.364011	-0.0435133	-0.0112673	-0.36322	0.351376	-0.340897	0.369201	-0.0338099	-0.0014953	-0.410029	0.33066	-0.00930305	0.0226691	-0.0104842	0.0125654
HGNC:19971	MED8	-0.171918	-0.126238	0.146818	0.193112	-0.00148862	0.0440456	-0.0469503	-0.00219726	-0.0316276	0.0138257	0.0468128	0.0916044	-0.0219914	0.0226956	-0.0161648	0.0280477	-0.0022303	0.0232024	-0.0440456	0.00148862	-0.0347585	0.00260545	-0.0353147	-0.0106205	-0.0916044	-0.0468128	-0.00911645	0.0154603	-0.0111542	0.00747022
HGNC:19975	RDH10	-1.68531	-0.473091	-1.38037	-0.16663	-0.372122	0.383861	-0.373159	0.42808	-0.371476	0.382703	-0.373869	0.426499	-0.40464	0.342815	-0.439448	0.312548	-1.5152	-0.301705	-0.383861	0.372122	-0.0146084	0.0105306	-0.421494	0.377375	-0.426499	0.373869	-0.420533	0.328078	-0.265008	0.258881
HGNC:19978	RDH13	-0.125816	-0.0844555	0.0270127	0.0682719	-0.0372195	0.00468462	-0.00254472	0.0396119	-0.0214191	0.0204551	0.0108567	0.0522553	-0.0257891	0.014921	-0.0404301	0.000499079	-0.0435291	-0.0114553	-0.00468462	0.0372195	-0.00472431	0.0212932	-0.0413067	-0.0092474	-0.0522553	-0.0108567	-0.0266882	0.00516576	-0.0108223	0.00929951
HGNC:19979	RDH14	-0.337928	-0.131871	-0.132158	0.0745608	-0.0111901	0.196515	-0.197275	0.0103079	-0.00501933	0.201078	-0.188977	0.0176839	-0.016245	0.191112	-0.000862541	0.207677	-0.232041	-0.0307138	-0.196515	0.0111901	-0.0108774	0.0143923	-0.013937	0.188362	-0.0176839	0.188977	-0.00441484	0.199593	-0.0117943	0.0125749
HGNC:19980	GNPNAT1	-1.57598	-0.361523	-1.44624	-0.237135	-0.397194	0.376924	-0.352403	0.409331	-0.453012	0.327104	-0.359145	0.404247	-0.450953	0.334029	-0.384296	0.401632	-1.51671	-0.305815	-0.376924	0.397194	-0.0409925	-0.0144406	-0.405278	0.356168	-0.404247	0.359145	-0.392927	0.392411	-0.254464	0.288005
HGNC:19983	RAB43	-1.64725	-0.448675	-1.47512	-0.27184	-0.399228	0.381936	-0.368501	0.341974	-0.424771	0.357515	-0.340352	0.366161	-0.385977	0.403987	-0.422718	0.369941	-1.54813	-0.346779	-0.381936	0.399228	-0.0272198	-0.000814826	-0.356229	0.351218	-0.366161	0.340352	-0.399356	0.391292	-0.256078	0.297422
HGNC:19985	SUB1	0.392736	0.427837	-0.159475	-0.123027	-0.0151545	0.0206262	0.00818435	0.043121	-0.0202185	0.0164516	0.0120751	0.0482524	-0.0222913	0.0135705	-0.0176168	0.0168716	0.121883	0.146987	-0.0206262	0.0151545	-0.0149698	0.0107222	-0.0401917	-0.0152576	-0.0482524	-0.0120751	-0.0148769	0.0092902	-0.0103399	0.0075552
HGNC:19986	CYCS	-0.481762	0.0722193	-0.830401	-0.280849	-0.578379	-0.0243518	-0.137604	0.226069	-0.585282	-0.0364315	-0.140738	0.224358	-0.172537	0.193817	-0.1841	0.182319	-0.660144	-0.110675	0.0243518	0.578379	-0.0152913	0.0102873	-0.230873	0.131852	-0.224358	0.140738	-0.187258	0.177963	-0.0100864	0.302985
HGNC:19988	ANAPC1	-0.598456	-0.0434979	-0.651467	-0.101453	-0.163982	0.176551	-0.161121	0.174749	-0.184466	0.154834	-0.189038	0.146833	0.0243591	0.577287	0.0276215	0.582301	-0.62574	-0.0753133	-0.176551	0.163982	-0.0197768	0.00650174	-0.160582	0.174454	-0.146833	0.189038	0.0228682	0.577038	0.00636637	0.315025
HGNC:19989	ANAPC2	-0.141334	-0.0975548	0.0120173	0.0557286	-0.0404071	0.0038482	-0.0151047	0.0286479	-0.0168944	0.0263687	-0.00727017	0.0356026	-0.0183812	0.0260969	0.00210992	0.0463171	-0.060394	-0.0256621	-0.0038482	0.0404071	-0.00171612	0.0238529	-0.0273703	0.00758746	-0.0356026	0.00727017	-0.00400017	0.0318245	-0.00145902	0.0210872
HGNC:19990	ANAPC4	-1.67475	-0.421767	-1.53795	-0.282973	-0.350463	0.399909	-0.400855	0.448368	-0.350216	0.404244	-0.406478	0.444539	-0.3993	0.403366	-0.403285	0.399109	-1.60956	-0.354806	-0.399909	0.350463	-0.0135607	0.0131719	-0.450789	0.398533	-0.444539	0.406478	-0.402211	0.400515	-0.262158	0.294887
HGNC:19998	TNPO2	0.0534564	0.0957585	-0.114882	-0.0736108	-0.0267229	0.0145695	-0.000516714	0.0420133	-0.0476183	-0.00577177	-0.0253776	0.0169454	-0.0333094	0.00970995	-0.0233613	0.0182524	-0.0259725	0.00709898	-0.0145695	0.0267229	-0.0239456	0.00179803	-0.0252186	0.00822387	-0.0169454	0.0253776	-0.0246763	0.00852198	-0.00511301	0.0140187
HGNC:20	AARS1	0.327436	0.36598	-0.201435	-0.164452	-0.00491911	0.0329896	-0.0284316	0.00907953	-0.0221133	0.0154218	-0.0422774	-0.00414714	-0.032294	0.00434452	-0.0196951	0.0174113	0.0683303	0.0954479	-0.0329896	0.00491911	-0.0209313	0.00467825	0.00230372	0.0300702	0.00414714	0.0422774	-0.0215023	0.00512929	-0.015898	0.00175813
HGNC:2000	CKS2	-1.50354	-0.363112	-1.40382	-0.261018	-0.358511	0.352839	-0.375476	0.353746	-0.376138	0.332038	-0.374846	0.35012	-0.386533	0.381342	-0.411759	0.356642	-1.44016	-0.297128	-0.352839	0.358511	-0.0153291	0.0115092	-0.374337	0.353636	-0.35012	0.374846	-0.390021	0.3763	-0.272713	0.250341
HGNC:20038	DDX52	0.00355801	0.0430551	-0.0560604	-0.017352	-0.0376105	0.00144075	-0.0319132	0.00731959	-0.0291444	0.00948522	-0.0206187	0.0176436	-0.0200925	0.0190571	-0.0316046	0.00699918	-0.0215109	0.00752727	-0.00144075	0.0376105	-0.0079287	0.0178249	-0.00672498	0.0218994	-0.0176436	0.0206187	-0.0214351	0.00692516	-0.00502291	0.0123312
HGNC:20040	CAP1	0.515336	0.550765	-0.280905	-0.244958	-0.0114302	0.0241067	0.000411849	0.035455	-0.0179684	0.0181271	-0.00360604	0.0320974	-0.024881	0.0108048	-0.0198132	0.0154216	0.123031	0.147719	-0.0241067	0.0114302	-0.0155751	0.01002	-0.0285878	-0.00458971	-0.0320974	0.00360604	-0.0179158	0.00689649	-0.0129002	0.00549104
HGNC:20043	GEMIN5	0.0982366	0.137151	-0.0626039	-0.0241271	-0.00641242	0.0331771	-0.0340802	0.00450899	-0.0320961	0.00775069	-0.0402495	-0.00040088	-0.0230546	0.015431	-0.0230597	0.0165976	0.0224222	0.0515947	-0.0331771	0.00641242	-0.0248408	0.000802758	0.00237947	0.0320901	0.00040088	0.0402495	-0.0201862	0.00950917	-0.0120141	0.00590069
HGNC:20044	GEMIN6	-0.150077	-0.112162	0.0368975	0.074368	-0.00451064	0.0318689	0.0147114	0.0523733	-0.026401	0.0107083	-0.00962401	0.0273322	-0.0195466	0.0175107	0.00305747	0.0400349	-0.0500617	-0.0235735	-0.0318689	0.00451064	-0.0230709	0.00220494	-0.0343122	-0.00771307	-0.0273322	0.00962401	-0.00294146	0.0238051	-0.0067608	0.013138
HGNC:20062	USP36	-0.199798	-0.151896	0.0653652	0.112901	0.0141187	0.0631493	-0.0247093	0.0224695	-0.0920811	-0.0444431	-0.0113034	0.0345521	0.000868588	0.0495639	-0.0216706	0.025223	-0.0621944	-0.0265205	-0.0631493	-0.0141187	-0.068572	-0.0367176	-0.0226451	0.012242	-0.0345521	0.0113034	-0.00234259	0.0331419	0.0028927	0.0259789
HGNC:20066	USP34	-0.361626	-0.149305	-0.0599108	0.152867	-0.267083	-0.0545399	-0.156932	0.054244	-0.244577	-0.0339647	-0.18534	0.0262824	-0.244218	-0.0336046	-0.193416	0.0169833	-0.210996	-0.00204444	0.0545399	0.267083	-0.00381829	0.0229175	-0.0374498	0.171293	-0.0262824	0.18534	-0.218472	-0.0117631	0.00590088	0.0302905
HGNC:20068	USP42	-1.86121	-0.707758	-0.0972738	0.943401	-0.609285	0.234106	-1.11818	-0.0260798	-0.241803	0.617934	-0.600976	0.332893	-0.248932	0.60957	-0.644501	0.222566	-0.75644	-0.120818	-0.234106	0.609285	-0.179586	0.47858	0.037024	0.67038	-0.332893	0.600976	-0.29366	0.23962	-0.0282623	-0.00365417
HGNC:20071	USP39	0.208612	0.248215	-0.172258	-0.133165	-0.0189968	0.0196532	-0.0297694	0.0092112	-0.0210029	0.0174676	-0.0314015	0.00610505	-0.0149103	0.0239944	-0.0137001	0.0246695	0.0229581	0.0524341	-0.0196532	0.0189968	-0.0141802	0.0118949	-0.00370667	0.0253588	-0.00610505	0.0314015	-0.00962577	0.0192842	-0.00535912	0.0121511
HGNC:20073	SNX27	-0.0586627	-0.01686	-0.00601725	0.0358243	-0.00668052	0.0341617	-0.0151583	0.0264476	-0.0217937	0.0200155	-0.0399062	0.0021141	-0.0255407	0.0158261	-0.0205906	0.0213478	-0.027755	0.00514507	-0.0341617	0.00668052	-0.0213099	0.00477845	-0.00901332	0.0233001	-0.0021141	0.0399062	-0.0188809	0.0140901	-0.0126446	0.00633134
HGNC:20076	USP47	0.0674906	0.106145	-0.0811432	-0.0436428	-0.0240376	0.0144856	-0.0146404	0.0223955	-0.0288896	0.00950812	-0.0254639	0.0119689	-0.0122724	0.0252061	-0.0223519	0.0152443	-0.00137069	0.0269315	-0.0144856	0.0240376	-0.0155711	0.0108473	-0.0124571	0.0143305	-0.0119689	0.0254639	-0.0118758	0.0157022	-0.00532402	0.0142323
HGNC:20082	DDX51	-0.00982503	0.0301198	-0.0269979	0.0144528	-0.0178112	0.021809	0.0145688	0.055051	-0.026337	0.0145583	-0.00334171	0.0365999	0.000970049	0.0417735	0.0247645	0.0653695	-0.0144294	0.0169505	-0.021809	0.0178112	-0.016783	0.00941369	-0.0406504	-0.00908192	-0.0365999	0.00334171	0.0185085	0.0493461	0.00667881	0.027407
HGNC:20084	DDX54	0.119403	0.158982	-0.0141848	0.0253262	-0.0231341	0.0158025	-0.061022	-0.0213932	-0.0161659	0.0230029	-0.0570489	-0.0171236	-0.0106033	0.0289551	-0.035427	0.00277952	0.0571939	0.0874724	-0.0158025	0.0231341	-0.00905455	0.0168127	0.0253046	0.0546534	0.0171236	0.0570489	-0.0165545	0.0122309	-0.0113608	0.00634414
HGNC:20085	DDX55	-0.0306448	0.012706	-0.00268785	0.0410665	-0.0348794	0.00910593	-0.00351028	0.0411052	-0.0437785	0.000313744	-0.0173535	0.0286496	-0.0255795	0.0177043	-0.0206115	0.0226295	-0.0139474	0.0214599	-0.00910593	0.0348794	-0.0189055	0.00778773	-0.0312285	0.00558221	-0.0286496	0.0173535	-0.0184269	0.0166111	-0.00312528	0.0198403
HGNC:20086	DHX57	-0.355664	-0.138449	-0.0260861	0.192136	-0.220575	-0.00750863	-0.188162	0.0287433	-0.237701	-0.020656	-0.226409	-0.0108879	-0.251867	-0.0373389	-0.252945	-0.0371994	-0.188439	0.0237233	0.00750863	0.220575	-0.0233288	0.00236989	-0.00739868	0.205553	0.0108879	0.226409	-0.250888	-0.0418213	-0.0210122	-0.00341576
HGNC:20088	GPR142	-1.68078	-0.504672	-1.42354	-0.249328	-0.385082	0.35622	-0.382823	0.340213	-0.393938	0.348976	-0.347979	0.372581	-0.405462	0.367311	-0.349963	0.419483	-1.5399	-0.367421	-0.35622	0.385082	-0.0241656	0.00226233	-0.352913	0.369266	-0.372581	0.347979	-0.376547	0.395392	-0.248512	0.29272
HGNC:20090	DNAJC1	-0.0220713	0.0148791	-0.0482757	-0.0104923	-0.0213886	0.0162069	-0.0254956	0.0112348	-0.0110361	0.0269654	-0.0105853	0.026913	-0.0239338	0.0137833	-0.0243982	0.0127668	-0.0300773	-0.0034083	-0.0162069	0.0213886	-0.00728486	0.018875	-0.0152213	0.0119805	-0.026913	0.0105853	-0.0202383	0.0067296	-0.0136808	0.00553667
HGNC:20092	ATF7IP	-1.51836	-0.341985	-1.44577	-0.272481	-0.361815	0.381626	-0.376368	0.391205	-0.375981	0.372704	-0.414054	0.353856	-0.382122	0.408407	-0.338784	0.455474	-1.48033	-0.306902	-0.381626	0.361815	-0.0163266	0.00994666	-0.352624	0.413811	-0.353856	0.414054	-0.370894	0.421615	-0.251957	0.289934
HGNC:20099	CHURC1	-0.392857	-0.170408	-0.131763	0.0904996	-0.0121292	0.210569	-0.00038441	0.22137	-0.0136108	0.20808	0.00611772	0.22756	-0.235785	-0.0126996	-0.217843	-0.00014274	-0.265857	-0.049434	-0.210569	0.0121292	-0.0156759	0.0138375	-0.222875	-0.00536877	-0.22756	-0.00611772	-0.22635	-0.00979182	-0.215129	-0.00358658
HGNC:2013	AP3S1	-1.48383	-0.292968	-1.54856	-0.359098	-0.388949	0.336177	-0.389919	0.386785	-0.360057	0.369749	-0.412995	0.36122	-0.363756	0.403307	-0.429167	0.336204	-1.51273	-0.321867	-0.336177	0.388949	-0.00350195	0.0224452	-0.396368	0.379222	-0.36122	0.412995	-0.418689	0.348504	-0.265647	0.255708
HGNC:20134	GLRX5	0.0545863	0.0905536	-0.0311895	0.00647212	-0.0164627	0.0197991	0.0202825	0.057497	-0.0483565	-0.0107146	-0.00181055	0.0352688	-0.0229317	0.0132837	-0.0151862	0.0215107	0.0168589	0.0437196	-0.0197991	0.0164627	-0.0284699	-0.00257202	-0.0427741	-0.0161931	-0.0352688	0.00181055	-0.0146094	0.0121204	-0.00269385	0.0164659
HGNC:20144	ZNF410	-1.94056	-0.682107	0.36317	1.53051	-0.579676	0.264805	-0.297365	0.591609	-0.542631	0.316502	-0.240204	0.633177	-0.3175	0.562142	-0.297833	0.577033	-0.342561	-0.0518631	-0.264805	0.579676	-0.40122	0.38231	-0.314636	-0.0241165	-0.633177	0.240204	-0.00459199	0.284067	0.000188955	0.287249
HGNC:20147	CYB5R4	-1.65158	-0.420894	-1.49893	-0.26672	-0.330626	0.510561	-0.414863	0.352494	-0.472135	0.368289	-0.341945	0.426618	-0.449665	0.364514	-0.368248	0.446689	-1.57523	-0.343613	-0.510561	0.330626	-0.0684193	-0.0412131	-0.379881	0.388244	-0.426618	0.341945	-0.401454	0.412389	-0.30665	0.279756
HGNC:20153	CHD8	-0.0388809	0.00270461	-0.0954928	-0.0557017	-0.0189408	0.0228662	-0.00227388	0.0384874	-0.038541	0.00168082	-0.00982332	0.0303136	-0.0252082	0.0151397	-0.0213517	0.0191525	-0.0625773	-0.0314203	-0.0228662	0.0189408	-0.02351	0.0028829	-0.0307554	0.000309631	-0.0303136	0.00982332	-0.0182755	0.0126448	-0.00737712	0.0124787
HGNC:20157	HECTD1	-0.683378	-0.0938834	-0.613694	-0.0238625	-0.185047	0.21461	-0.620339	-0.0282064	-0.201578	0.199134	-0.628382	-0.0423359	-0.219434	0.178994	-0.212666	0.187269	-0.653246	-0.0648297	-0.21461	0.185047	-0.023277	0.00249134	0.0365682	0.622371	0.0423359	0.628382	-0.216572	0.183413	-0.0250615	0.000899911
HGNC:20161	TOX4	-1.75999	-0.498363	-1.48237	-0.221367	-0.430509	0.381043	-0.424917	0.38547	-0.420974	0.389522	-0.380595	0.43044	-0.387285	0.406625	-0.424887	0.37082	-1.62295	-0.362665	-0.381043	0.430509	-0.000150102	0.0269156	-0.414404	0.395355	-0.43044	0.380595	-0.387375	0.40561	-0.28755	0.275913
HGNC:20163	HAUS4	-1.59866	-0.376072	-1.47394	-0.254452	-0.41321	0.366778	-0.386123	0.38871	-0.417717	0.366409	-0.396265	0.381512	-0.390781	0.396401	-0.405613	0.386684	-1.53295	-0.31174	-0.366778	0.41321	-0.0104054	0.0149406	-0.402939	0.372977	-0.381512	0.396265	-0.404114	0.384742	-0.26788	0.287665
HGNC:20174	INTS13	0.0736911	0.108668	-0.0423079	-0.00689493	-0.0325792	0.00192711	-0.0102832	0.024764	-0.0116283	0.023433	-0.0122479	0.0236161	-0.0120573	0.0224689	-0.0175376	0.0169283	0.0199823	0.0437936	-0.00192711	0.0325792	-0.00337804	0.0227996	-0.0181195	0.00563909	-0.0236161	0.0122479	-0.00855993	0.0142568	-0.00529516	0.0113862
HGNC:20186	NRDE2	-1.77974	-0.578233	-1.30979	-0.109182	-0.361824	0.391618	-0.351399	0.409172	-0.373522	0.385877	-0.354895	0.409855	-0.372088	0.386369	-0.426318	0.333907	-1.54354	-0.344764	-0.391618	0.361824	-0.0225447	0.00461527	-0.402432	0.360051	-0.409855	0.354895	-0.4016	0.359008	-0.286845	0.263953
HGNC:20187	ATG2B	-1.55624	-0.30655	-1.66468	-0.416625	-0.364095	0.384802	-0.390157	0.40886	-0.421281	0.332629	-0.372568	0.425715	-0.397975	0.400966	-0.42045	0.380023	-1.6362	-0.389278	-0.384802	0.364095	-0.0400859	0.0028844	-0.447318	0.349884	-0.425715	0.372568	-0.400529	0.398997	-0.292168	0.265872
HGNC:20188	DNAAF2	-2.00264	-0.673096	-1.27292	-0.0218285	-0.258505	0.664406	-0.281508	0.627	-0.652851	0.264451	-0.619575	0.299407	-0.657864	0.294681	-0.319062	0.632858	-1.61326	-0.370465	-0.664406	0.258505	-0.332468	-0.027551	-0.423072	0.422058	-0.299407	0.619575	-0.433261	0.454128	-0.289894	0.304635
HGNC:20190	MIS18BP1	-1.73591	-0.495534	-1.44369	-0.202881	-0.433984	0.364901	-0.432988	0.368165	-0.385499	0.413839	-0.43999	0.365669	-0.417995	0.376256	-0.387923	0.404379	-1.58812	-0.347429	-0.364901	0.433984	0.00356951	0.0313519	-0.355989	0.448943	-0.365669	0.43999	-0.400114	0.391323	-0.287605	0.26918
HGNC:20194	POLR1C	-1.48165	-0.269635	-1.65036	-0.43741	-0.387772	0.359951	-0.379972	0.402285	-0.400434	0.351856	-0.364943	0.41718	-0.362512	0.412093	-0.369969	0.407351	-1.56875	-0.356489	-0.359951	0.387772	-0.00432433	0.0225784	-0.413615	0.368289	-0.41718	0.364943	-0.368742	0.404963	-0.279024	0.276236
HGNC:20207	B3GLCT	-1.72402	-0.505241	-1.47873	-0.260259	-0.402871	0.364543	-0.409852	0.379166	-0.416084	0.34898	-0.407527	0.380652	-0.37155	0.389135	-0.405011	0.358688	-1.6026	-0.382608	-0.364543	0.402871	-0.0245071	0.00319251	-0.378229	0.41124	-0.380652	0.407527	-0.391891	0.367906	-0.278927	0.261579
HGNC:2021	CLCN3	-1.91532	-0.694669	0.454746	1.60697	-0.280261	0.597732	-0.606167	0.298511	-0.259858	0.620814	-0.615753	0.294269	-0.258812	0.624085	-0.289617	0.575097	-0.324072	-0.0213867	-0.597732	0.280261	-0.419642	0.383168	-0.00643515	0.292555	-0.294269	0.615753	-0.00964218	0.292208	-0.0187317	0.00548644
HGNC:20219	PPP4R3A	-0.574697	-0.0206398	-0.675333	-0.121597	-0.193101	0.167302	-0.169587	0.19237	-0.170323	0.192357	-0.172999	0.187979	0.010079	0.56641	0.0355186	0.590192	-0.626049	-0.0724812	-0.167302	0.193101	-0.00199613	0.024239	-0.194114	0.167101	-0.187979	0.172999	0.0266184	0.580628	0.00710116	0.30935
HGNC:20220	FCF1	-1.6749	-0.44029	-1.53479	-0.296783	-0.340681	0.443518	-0.343282	0.427685	-0.404392	0.380129	-0.363944	0.40731	-0.427619	0.396684	-0.425822	0.393457	-1.60043	-0.365408	-0.443518	0.340681	-0.0267856	-0.0016509	-0.413462	0.357143	-0.40731	0.363944	-0.425129	0.39632	-0.293327	0.28154
HGNC:20233	COQ6	-1.70054	-0.492311	-1.3746	-0.166287	-0.42763	0.321664	-0.416499	0.347879	-0.361192	0.393868	-0.350385	0.413055	-0.352985	0.401318	-0.448802	0.310663	-1.55604	-0.349618	-0.321664	0.42763	0.014139	0.0480889	-0.372857	0.386753	-0.413055	0.350385	-0.378051	0.378982	-0.263684	0.274969
HGNC:20234	EVL	0.379286	0.414361	-0.226199	-0.190251	-0.00661653	0.0287662	-0.0170139	0.0191788	-0.0153946	0.0191253	-0.0190108	0.01658	-0.0212369	0.01415	-0.0128488	0.0222745	0.0827768	0.106924	-0.0287662	0.00661653	-0.0170973	0.00809899	-0.0117973	0.0128911	-0.01658	0.0190108	-0.0116516	0.0127856	-0.0115201	0.0062707
HGNC:20247	MEPCE	-0.0339385	0.00777514	-0.0113228	0.0305787	-0.0189099	0.023384	-0.0267668	0.0160734	-0.0108674	0.0315785	-0.0485902	-0.0066206	-0.047904	-0.00538305	-0.0258093	0.0171643	-0.0182612	0.0148941	-0.023384	0.0189099	-0.00760242	0.0184859	-5.43059e-05	0.0335491	0.0066206	0.0485902	-0.0334494	0.000377523	-0.024143	0.00025014
HGNC:20258	DCAF11	-0.770597	-0.239423	-0.507343	0.0213467	-0.187215	0.166282	-0.175324	0.173726	-0.182877	0.169698	-0.136624	0.209103	-0.00886924	0.517768	0.0377075	0.567667	-0.644818	-0.115901	-0.166282	0.187215	-0.0137593	0.0124494	-0.190829	0.155808	-0.209103	0.136624	0.010415	0.538904	-0.00604515	0.290924
HGNC:20259	ZBTB1	-0.392634	-0.150772	-0.158951	0.0836782	-0.246437	-0.0077945	-0.222801	0.018765	-0.256535	-0.0151676	-0.23686	0.00125625	-0.180187	0.0618495	-0.280644	-0.0408561	-0.272724	-0.0372345	0.0077945	0.246437	-0.0186711	0.00807276	-0.00401402	0.230034	-0.00125625	0.23686	-0.228331	0.00749721	0.0029532	0.0214123
HGNC:20261	NUP58	-0.229684	-0.00263847	-0.275868	-0.0477975	-0.250099	-0.0201963	-0.21803	0.00747045	-0.205456	0.0196336	-0.205359	0.0184271	-0.238628	-0.0123228	-0.230387	-0.00310323	-0.251446	-0.0277876	0.0201963	0.250099	0.00723304	0.0330564	-0.00763331	0.213684	-0.0184271	0.205359	-0.234632	-0.0104076	-0.0142575	0.0129105
HGNC:20262	SKA3	-0.0292541	0.00549906	0.0783032	0.113153	-0.00716361	0.0277488	0.0076354	0.0430766	-0.0335232	0.00137173	-0.0126726	0.0226575	-0.0269916	0.00829318	-0.0260494	0.00919852	0.0290696	0.0530841	-0.0277488	0.00716361	-0.025611	-0.000208658	-0.0270856	-0.00310049	-0.0226575	0.0126726	-0.0216557	0.00264963	-0.0125285	0.00518638
HGNC:20266	ALG5	-1.56795	-0.384608	-1.45796	-0.275483	-0.398613	0.342578	-0.427178	0.358639	-0.350013	0.396231	-0.35697	0.431252	-0.35652	0.403527	-0.350276	0.410751	-1.50329	-0.320523	-0.342578	0.398613	0.0140766	0.0413718	-0.388684	0.397523	-0.431252	0.35697	-0.356604	0.402957	-0.282451	0.252871
HGNC:20271	NGDN	-0.199941	0.0140475	-0.252212	-0.0358028	-0.0127855	0.200076	-0.219257	-0.00351473	-0.00152126	0.212047	-0.208812	0.00410846	-0.010708	0.204452	-0.0146222	0.197444	-0.221919	-0.0110573	-0.200076	0.0127855	-0.00584135	0.0202466	0.000138909	0.210296	-0.00410846	0.208812	-0.00868598	0.201878	-0.0115579	0.00606783
HGNC:20274	CHMP4A	0.106616	0.143436	-0.0903886	-0.054597	0.00569723	0.0418413	-0.00616708	0.0300227	0.0136577	0.0498594	-0.00178788	0.034027	-0.0104334	0.0247138	-0.00959353	0.0260771	0.0150611	0.0400961	-0.0418413	-0.00569723	-0.00890135	0.0166101	-0.0261253	-0.00119784	-0.034027	0.00178788	-0.00354073	0.0211058	-0.019509	-0.000501604
HGNC:20284	SIPA1L1	-1.73874	-0.498252	-1.40361	-0.160801	-0.373724	0.376743	-0.364403	0.402646	-0.439735	0.305986	-0.370846	0.396308	-0.419346	0.331356	-0.401191	0.351534	-1.59751	-0.356842	-0.376743	0.373724	-0.0461237	-0.0176161	-0.409436	0.358584	-0.396308	0.370846	-0.40982	0.33868	-0.271083	0.26894
HGNC:20291	PROSER1	-1.79628	-0.55512	-1.31099	-0.0722571	-0.40884	0.366016	-0.394188	0.399723	-0.386888	0.386499	-0.38679	0.410489	-0.399908	0.374617	-0.398137	0.377586	-1.56919	-0.331184	-0.366016	0.40884	-0.00555413	0.0228277	-0.42966	0.367003	-0.410489	0.38679	-0.406634	0.36833	-0.300478	0.248672
HGNC:20292	CAB39	0.220718	0.257521	-0.178962	-0.142485	-0.0277282	0.00864762	-0.0153502	0.0201739	-0.03253	0.00401653	-0.0284487	0.00778153	-0.0467004	-0.00938022	-0.0367195	-0.00065676	0.0268994	0.0528548	-0.00864762	0.0277282	-0.0144681	0.0114747	-0.00789569	0.0169625	-0.00778153	0.0284487	-0.0370802	-0.0108202	-0.0158825	0.00423589
HGNC:20296	FNDC3A	-1.69369	-0.512075	-1.4234	-0.242763	-0.42056	0.337012	-0.374261	0.381792	-0.339687	0.421677	-0.36723	0.393054	-0.410645	0.371163	-0.404351	0.371298	-1.55331	-0.372089	-0.337012	0.42056	0.0180609	0.0451151	-0.386767	0.370858	-0.393054	0.36723	-0.423597	0.357445	-0.278778	0.256823
HGNC:20298	GPALPP1	-0.043187	-0.00304662	0.0319476	0.0729454	-0.00378895	0.0354933	0.00557684	0.0451082	0.000460118	0.0397653	0.0147783	0.0546156	-0.0115548	0.0274008	-0.00899972	0.0307142	-0.00066503	0.0294688	-0.0354933	0.00378895	-0.0104705	0.0154372	-0.045215	-0.0154177	-0.0546156	-0.0147783	-0.00498689	0.0244329	-0.0161343	0.0077196
HGNC:20308	OBI1	-0.723768	-0.204827	-0.476939	0.0446281	0.018698	0.535887	-0.164707	0.19154	0.0305552	0.551773	-0.192317	0.163108	-0.198223	0.156633	-0.177798	0.180456	-0.607159	-0.0898363	-0.535887	-0.018698	-0.00348038	0.0262436	-0.17928	0.174012	-0.163108	0.192317	-0.182498	0.172442	-0.312205	-0.00790593
HGNC:20309	LRCH1	-0.0837103	-0.039576	-0.0669762	-0.0211611	-0.0108282	0.034002	-0.00589172	0.0397543	-0.044432	2.18144e-05	-0.0294052	0.0147506	-0.0537483	-0.00908019	-0.0157366	0.0282096	-0.0716465	-0.0340053	-0.034002	0.0108282	-0.0290895	-0.00372119	-0.0218046	0.0140867	-0.0147506	0.0294052	-0.0318757	0.00467953	-0.0153757	0.00932091
HGNC:20311	CHAMP1	0.0196668	0.0639372	-0.0293812	0.0146251	-0.0568161	-0.0108121	0.0052934	0.0501774	-0.0357408	0.00756911	0.000243909	0.0449247	-0.0233242	0.020718	-0.0492663	-0.0042588	-9.81964e-05	0.0353759	0.0108121	0.0568161	-0.00342756	0.0228728	-0.0429175	-0.00722102	-0.0449247	-0.000243909	-0.0319205	0.00443471	-0.00697545	0.0172799
HGNC:20312	VPS36	-1.69474	-0.439543	-1.46503	-0.206707	-0.385216	0.398657	-0.385773	0.392347	-0.393562	0.386151	-0.385385	0.390765	-0.391848	0.37124	-0.409292	0.354297	-1.58298	-0.328574	-0.398657	0.385216	-0.0170288	0.0106983	-0.398946	0.377958	-0.390765	0.385385	-0.380497	0.382029	-0.290418	0.257677
HGNC:20314	PRPF39	-0.0568412	-0.0192801	-0.0211833	0.016018	0.0102407	0.0481995	0.0166775	0.0550087	-0.0250015	0.0124229	-0.00285867	0.0346785	-0.0240613	0.0142216	0.00437173	0.0424653	-0.033695	-0.0063655	-0.0481995	-0.0102407	-0.0310836	-0.00597416	-0.0403278	-0.011988	-0.0346785	0.00285867	-0.0051138	0.0229018	-0.0103826	0.00976389
HGNC:20316	TRPT1	-1.66231	-0.419708	-1.40669	-0.1637	-0.358415	0.364604	-0.355737	0.372421	-0.385828	0.335477	-0.35466	0.378069	-0.360315	0.402493	-0.41929	0.34225	-1.54128	-0.300756	-0.364604	0.358415	-0.0116601	0.01386	-0.371307	0.35918	-0.378069	0.35466	-0.408652	0.352895	-0.2769	0.256958
HGNC:20320	PSPC1	0.321286	0.357352	-0.05024	-0.0143393	-0.0182722	0.0162842	-0.0148745	0.020759	-0.0158373	0.0202571	-0.0117747	0.0239753	-0.0119959	0.0240599	-0.0140544	0.0211719	0.141059	0.165395	-0.0162842	0.0182722	-0.0111049	0.0152849	-0.0153207	0.00866621	-0.0239753	0.0117747	-0.00816392	0.0161497	-0.00656035	0.0110864
HGNC:20327	RBM26	0.0300377	0.066528	-0.0393507	-0.00185311	-0.0182927	0.0190069	-0.0304935	0.007143	-0.0275318	0.00870447	-0.0264147	0.0107859	-0.0277214	0.00833475	-0.0365437	-0.000253002	-0.000693697	0.0262184	-0.0190069	0.0182927	-0.0166991	0.00829418	-0.00354494	0.0233485	-0.0107859	0.0264147	-0.0281905	-0.00268883	-0.0144223	0.00459214
HGNC:20335	SCOC	-1.53913	-0.371714	-1.49022	-0.3168	-0.340383	0.4278	-0.404687	0.378637	-0.386298	0.38494	-0.423577	0.359307	-0.368451	0.411342	-0.425522	0.354602	-1.52284	-0.350286	-0.4278	0.340383	-0.0395789	-0.0146119	-0.365872	0.416524	-0.359307	0.423577	-0.410951	0.369769	-0.24943	0.293286
HGNC:20340	PRICKLE2	-2.25595	-0.799899	0.184184	1.58187	-0.1928	1.00212	-0.390963	0.569716	-0.151187	1.05912	-0.429016	0.531782	-0.436068	0.514588	-0.459464	0.498736	-0.664441	-0.0564994	-1.00212	0.1928	-0.518705	0.522117	-0.305437	0.2186	-0.531782	0.429016	-0.229295	0.294201	-0.37175	-0.0147514
HGNC:20343	GSKIP	-1.7651	-0.55753	-1.3652	-0.155684	-0.379663	0.394545	-0.37348	0.419016	-0.322728	0.451654	-0.467805	0.324432	-0.36811	0.402996	-0.389717	0.385476	-1.56083	-0.350953	-0.394545	0.379663	0.00363561	0.0376909	-0.380991	0.407017	-0.324432	0.467805	-0.402174	0.371342	-0.29559	0.251689
HGNC:20344	UBR7	0.0810442	0.123412	-0.155139	-0.11279	-0.0301284	0.0119124	-0.00168849	0.0412121	-0.0334365	0.00812309	-0.00392689	0.0389975	-0.0133717	0.0286133	-0.00290835	0.0389293	-0.0323969	0.000737524	-0.0119124	0.0301284	-0.0126563	0.0123241	-0.0354706	-0.00215276	-0.0389975	0.00392689	-0.00239159	0.030734	-0.000585027	0.0239464
HGNC:20347	VIPAS39	-0.341282	-0.142322	-0.127904	0.0715309	-0.201187	-0.000876219	-0.166694	0.0332976	-0.221632	-0.0214565	-0.186736	0.012451	-0.209446	-0.0108367	-0.207798	-0.00839323	-0.237086	-0.0407586	0.000876219	0.201187	-0.0220321	0.00294892	-0.0142699	0.181582	-0.012451	0.186736	-0.206873	-0.0117333	-0.0108638	0.0131559
HGNC:20356	GON7	-1.44666	-0.246245	-1.65669	-0.455809	-0.358641	0.393032	-0.388945	0.39206	-0.394158	0.356311	-0.387951	0.389427	-0.394483	0.33136	-0.37721	0.347582	-1.56614	-0.365747	-0.393032	0.358641	-0.0242822	0.00158082	-0.369546	0.410023	-0.389427	0.387951	-0.381269	0.342384	-0.244274	0.291436
HGNC:20359	CEP128	-0.304933	-0.261327	0.165819	0.209956	-0.0121722	0.0323627	-0.0126883	0.0309122	-0.0165857	0.0250294	-0.0116578	0.0317327	-0.00722312	0.0361772	-0.0112659	0.0329943	-0.0625664	-0.0322802	-0.0323627	0.0121722	-0.0177173	0.0128398	-0.0254214	0.00427505	-0.0317327	0.0116578	-0.00129614	0.0283985	-0.00705757	0.0130538
HGNC:20362	CEP170B	-2.27995	-0.88221	0.0657727	1.44137	-0.167888	1.01523	-0.502096	0.52218	-0.201328	1.00955	-0.47957	0.503715	-0.489683	0.451121	-0.447667	0.542043	-0.736905	-0.0868458	-1.01523	0.167888	-0.486631	0.518326	-0.273044	0.252972	-0.503715	0.47957	-0.269497	0.256665	-0.399057	-0.0134524
HGNC:20368	ZC3H13	0.0346654	0.0711226	0.0822667	0.116981	-0.000789989	0.0361608	-0.00430456	0.0312199	0.0028359	0.038184	-0.00350262	0.0316202	-0.0265231	0.00898952	-0.0119623	0.0230217	0.0637339	0.0877382	-0.0361608	0.000789989	-0.0118627	0.014695	-0.0263234	-0.0014077	-0.0316202	0.00350262	-0.0139866	0.0105568	-0.0192855	-0.00130413
HGNC:20369	RGCC	-0.70277	-0.154179	-0.55196	-0.00293352	-0.674116	-0.122346	-0.140041	0.246815	-0.540515	0.00691366	-0.173655	0.209854	-0.196222	0.186246	-0.259193	0.120642	-0.628836	-0.0823531	0.122346	0.674116	0.0443273	0.0742092	-0.224048	0.159716	-0.209854	0.173655	-0.216336	0.164949	-0.00356939	0.308115
HGNC:20371	NDUFA11	-1.5878	-0.368261	-1.51725	-0.296157	-0.370793	0.403648	-0.377075	0.424052	-0.388121	0.388142	-0.395774	0.402265	-0.367049	0.395959	-0.403418	0.362349	-1.54694	-0.329064	-0.403648	0.370793	-0.00578567	0.0195442	-0.443378	0.355125	-0.402265	0.395774	-0.386704	0.377895	-0.27055	0.262294
HGNC:20372	NDUFB11	-1.49755	-0.313969	-1.53121	-0.346699	-0.367886	0.406842	-0.357698	0.392311	-0.357759	0.422158	-0.367657	0.378321	-0.378873	0.363056	-0.363285	0.379951	-1.50168	-0.320889	-0.406842	0.367886	-0.00538265	0.0203261	-0.385371	0.361555	-0.378321	0.367657	-0.353435	0.388185	-0.250886	0.275223
HGNC:20373	SPG21	-1.07761	-0.260142	-0.899405	-0.0833398	-0.488448	0.130721	-0.51524	0.148414	-0.50471	0.111703	-0.550499	0.113874	-0.116913	0.486952	-0.118076	0.486487	-0.988018	-0.174374	-0.130721	0.488448	-0.0183449	0.00725445	-0.136109	0.527433	-0.113874	0.550499	-0.12501	0.479047	0.00524858	0.349523
HGNC:20390	SQOR	0.384492	0.42062	-0.168294	-0.13254	-0.034506	0.00132649	-0.0254843	0.00943975	-0.0236277	0.0119173	-0.0175681	0.0183112	-0.0274482	0.00787667	-0.0295086	0.00627329	0.113228	0.137745	-0.00132649	0.034506	-0.00821464	0.0180128	-0.00876686	0.015741	-0.0183112	0.0175681	-0.0228939	0.00184532	-0.00908472	0.00915357
HGNC:20415	SUMF2	0.138436	0.1739	-0.0933298	-0.0577486	-0.0185647	0.0173008	0.00639974	0.040861	-0.0197855	0.0152484	0.0170582	0.05118	-0.00512282	0.0295329	-0.0117612	0.0243416	0.0284874	0.052633	-0.0173008	0.0185647	-0.013886	0.0121343	-0.0411538	-0.0176568	-0.05118	-0.0170582	-0.00170898	0.022375	-0.00325205	0.0144987
HGNC:20418	PDS5B	0.228278	0.264483	-0.13846	-0.102469	-0.022212	0.0135257	-0.0133098	0.0232495	-0.0219093	0.0144782	-0.0259294	0.0107378	-0.0205922	0.0161021	-0.0193374	0.017033	0.0511311	0.076923	-0.0135257	0.022212	-0.0140936	0.0117364	-0.0125277	0.0134641	-0.0107378	0.0259294	-0.0149721	0.0103226	-0.00740822	0.00986254
HGNC:20422	POLR1D	-1.53543	-0.273476	-1.59095	-0.326822	-0.393065	0.424392	-0.402044	0.362318	-0.367671	0.449789	-0.371684	0.39448	-0.364573	0.381308	-0.361222	0.388541	-1.5563	-0.290383	-0.424392	0.393065	0.00628833	0.0322196	-0.354946	0.411131	-0.39448	0.371684	-0.396293	0.352752	-0.30357	0.265431
HGNC:20439	UPF3B	-0.0224261	0.0142516	0.0719043	0.108189	-0.0100331	0.0261527	-0.00363396	0.0340723	0.00956275	0.0455087	-0.00441859	0.0320721	-0.0239509	0.0116393	-0.0283403	0.00832837	0.0293301	0.0551966	-0.0261527	0.0100331	-0.0039008	0.0211702	-0.0274552	-0.00174306	-0.0320721	0.00441859	-0.0202303	0.00518269	-0.0216669	-0.00371179
HGNC:20440	LYPLAL1	-1.09632	-0.322377	-0.791274	-0.0207121	-0.472666	0.102576	-0.446591	0.142408	-0.479169	0.0932954	-0.466594	0.131043	-0.143807	0.454421	-0.143647	0.455174	-0.936647	-0.16547	-0.102576	0.472666	-0.0187316	0.00931805	-0.152341	0.443408	-0.131043	0.466594	-0.125495	0.471654	0.00610295	0.349116
HGNC:20441	S100A16	-1.93934	-0.684374	0.38063	1.577	-0.275805	0.590368	-0.274306	0.65346	-0.27405	0.611811	-0.270801	0.631585	-0.582749	0.291226	-0.564983	0.282663	-0.319647	-0.0319056	-0.590368	0.275805	-0.411537	0.395387	-0.327072	-0.0406459	-0.631585	0.270801	-0.291319	-0.00286692	-0.290424	-0.00592342
HGNC:20442	FBRS	-0.465726	-0.231951	-0.0617723	0.173182	0.00713133	0.241058	-0.201377	0.0328367	-0.0361636	0.197111	-0.227713	0.00637069	-0.0155255	0.219427	0.014377	0.248904	-0.259818	-0.0307033	-0.241058	-0.00713133	-0.0347591	-0.00728537	-0.0167422	0.211377	-0.00637069	0.227713	0.00574006	0.233514	-0.00383921	0.0196165
HGNC:20451	WDFY1	-0.259908	-0.053521	-0.200348	0.00544454	-0.0182017	0.186796	-0.205988	-0.000257204	-0.0134228	0.191226	-0.196973	0.00853688	-0.00600707	0.199541	-0.0198784	0.184881	-0.228611	-0.0274904	-0.186796	0.0182017	-0.0126063	0.0129517	0.00147312	0.203336	-0.00853688	0.196973	-0.00659639	0.193495	-0.00753558	0.0112704
HGNC:20454	POLR1B	-0.0400882	0.00347604	-0.0218547	0.0215266	-0.0546033	-0.0124258	-0.0436915	-0.00130447	-0.0323718	0.0101757	-0.0248906	0.0180186	-0.0339781	0.00730589	-0.0329728	0.0083647	-0.0258655	0.00911082	0.0124258	0.0546033	-0.00139785	0.0242833	-0.00363449	0.0300507	-0.0180186	0.0248906	-0.0288322	0.00385086	-0.00567921	0.0134553
HGNC:20461	NME7	-0.806269	-0.315208	0.0332342	0.424375	-0.189304	0.199997	-0.213877	0.174328	-0.539702	-0.0483678	-0.5267	-0.0416166	-0.53965	-0.0469988	-0.165111	0.224906	-0.325415	-0.0383995	-0.199997	0.189304	-0.300215	-0.00640045	0.00933739	0.297581	0.0416166	0.5267	-0.285037	0.00210632	-0.00146912	0.0191151
HGNC:20465	SMC5	0.0636358	0.103231	0.0542858	0.094503	-0.0404419	-0.000777509	-0.0612362	-0.0218484	-0.0318688	0.00764784	-0.0523801	-0.0127493	-0.0556474	-0.0174068	-0.050314	-0.00974101	0.0650639	0.0956066	0.000777509	0.0404419	-0.00936077	0.0172137	0.0212145	0.0521601	0.0127493	0.0523801	-0.0483677	-0.018263	-0.0176598	-2.93178e-05
HGNC:20466	SMC6	-0.0559726	-0.0184119	-0.0171486	0.0200084	-0.027726	0.00916577	-0.0194447	0.0174489	-0.0195095	0.0165717	-0.00859735	0.0268474	-0.0181351	0.0195437	-0.0292196	0.00772046	-0.0312069	-0.00424119	-0.00916577	0.027726	-0.00846935	0.0165781	-0.0175851	0.00879414	-0.0268474	0.00859735	-0.018928	0.00773794	-0.00844799	0.00959828
HGNC:20470	LSM7	-1.53571	-0.354727	-1.51354	-0.329682	-0.366003	0.401564	-0.365851	0.388701	-0.385828	0.381925	-0.376478	0.37908	-0.391688	0.343972	-0.406611	0.329368	-1.52664	-0.346614	-0.401564	0.366003	-0.0188674	0.0066951	-0.377077	0.377232	-0.37908	0.376478	-0.409983	0.325889	-0.280268	0.269129
HGNC:20471	LSM8	-0.488431	0.079151	-0.753211	-0.186728	-0.177336	0.195991	-0.651904	-0.0821772	-0.16859	0.206954	-0.634437	-0.0662273	-0.189202	0.186026	-0.180418	0.195681	-0.625694	-0.0613571	-0.195991	0.177336	-0.00778878	0.0179701	0.0725299	0.639197	0.0662273	0.634437	-0.178136	0.196522	-0.0171229	0.00342344
HGNC:20472	LSM1	-1.58894	-0.388604	-1.45898	-0.25449	-0.390905	0.358981	-0.437261	0.388886	-0.381324	0.370452	-0.459008	0.370144	-0.385548	0.390829	-0.414648	0.367608	-1.5143	-0.312227	-0.358981	0.390905	-0.0116991	0.0138509	-0.384657	0.443039	-0.370144	0.459008	-0.39977	0.377844	-0.255106	0.274528
HGNC:20473	BRIP1	-1.73064	-0.516831	-1.34492	-0.126298	-0.422593	0.366476	-0.457657	0.349332	-0.370267	0.42307	-0.396661	0.417487	-0.395722	0.37286	-0.391551	0.375132	-1.54355	-0.331037	-0.366476	0.422593	0.00874114	0.0389623	-0.389352	0.422213	-0.417487	0.396661	-0.402468	0.366911	-0.258873	0.289692
HGNC:20474	TMC8	-2.02145	-0.69953	0.345765	1.56974	-0.343856	0.609925	-0.62623	0.312674	-0.330521	0.582526	-0.610446	0.290292	-0.293689	0.632072	-0.312015	0.604789	-0.375216	-0.054949	-0.609925	0.343856	-0.399913	0.466159	0.000589399	0.319379	-0.290292	0.610446	-0.0150186	0.308678	-0.014013	0.0133493
HGNC:20480	GBP4	0.11931	0.160338	-0.103774	-0.0634392	-0.00449028	0.0372209	-0.00623248	0.0339089	-0.0257978	0.0164383	-0.00948554	0.0306789	-0.00704444	0.0338974	-0.00963452	0.0307283	0.0132062	0.0449341	-0.0372209	0.00449028	-0.0243655	0.00237644	-0.0268639	0.00448697	-0.0306789	0.00948554	-0.0039386	0.0279034	-0.00779805	0.0137474
HGNC:20486	UBAC2	-1.55372	-0.359469	-1.46849	-0.272417	-0.415805	0.394545	-0.390239	0.391456	-0.426525	0.38884	-0.369569	0.412536	-0.41151	0.430143	-0.434634	0.408329	-1.50688	-0.316533	-0.394545	0.415805	-0.015277	0.0102835	-0.403821	0.376558	-0.412536	0.369569	-0.427489	0.414324	-0.275777	0.281255
HGNC:20489	WDR89	-1.62962	-0.437755	-1.42934	-0.233685	-0.40825	0.341814	-0.361565	0.415178	-0.365498	0.38491	-0.405601	0.375014	-0.404389	0.352811	-0.382521	0.375417	-1.52785	-0.334508	-0.341814	0.40825	0.0093971	0.035168	-0.404252	0.373685	-0.375014	0.405601	-0.402292	0.354079	-0.265601	0.273442
HGNC:20493	SETD3	-0.0252061	0.0176735	-0.111588	-0.0704666	-0.0226773	0.0179243	-0.047385	-0.00611301	-0.0278318	0.0137412	-0.0619029	-0.0201169	-0.0450282	-0.00239277	-0.034779	0.00758998	-0.0639047	-0.0307627	-0.0179243	0.0226773	-0.0154709	0.00995022	0.0177218	0.0500271	0.0201169	0.0619029	-0.0363065	-0.0029596	-0.0162771	0.000993063
HGNC:20495	SLIRP	0.215485	0.254651	-0.102761	-0.0624105	-0.0292751	0.00987448	-0.0362174	0.00306016	-0.0261018	0.0130406	-0.0384602	0.000492816	-0.0325377	0.00675343	-0.0300442	0.00845819	0.0614179	0.090948	-0.00987448	0.0292751	-0.0117405	0.0142506	0.00303878	0.0327126	-0.000492816	0.0384602	-0.026641	0.00279271	-0.0112828	0.00687153
HGNC:20498	DGLUCY	-1.06648	-0.254315	-0.881697	-0.0666727	-0.506955	0.137178	-0.479512	0.14853	-0.511119	0.129223	-0.503955	0.121575	-0.116526	0.507489	-0.134853	0.491298	-0.972082	-0.159243	-0.137178	0.506955	-0.0209018	0.00561473	-0.137016	0.490611	-0.121575	0.503955	-0.115592	0.5084	0.0011307	0.362405
HGNC:20499	L2HGDH	-0.0165818	0.0228123	-0.0450805	-0.00499237	-0.0356924	0.00408316	-0.0264643	0.0120532	-0.0339633	0.0047734	-0.0267286	0.0124624	-0.0308841	0.00779589	-0.031348	0.00839971	-0.0263119	0.00324203	-0.00408316	0.0356924	-0.0128677	0.0127642	-0.00796611	0.0213429	-0.0124624	0.0267286	-0.0276199	0.00197545	-0.00746088	0.00958955
HGNC:20509	ZC3H14	0.0497929	0.0853401	-0.0507178	-0.014481	-0.0133331	0.0230172	-0.0210177	0.0152346	-0.0109261	0.0251203	-0.0203158	0.0153622	-0.00842776	0.027701	-0.0120746	0.0231493	0.00525369	0.029694	-0.0230172	0.0133331	-0.0124776	0.0134987	-0.0104868	0.0136632	-0.0153622	0.0203158	-0.00456762	0.0203982	-0.00814153	0.00940397
HGNC:2053	CLEC2B	-0.0947202	-0.0567721	0.051566	0.0895672	-0.0501774	-0.0115448	-0.0449264	-0.00840757	-0.00712014	0.0294816	-0.0107655	0.0270288	-0.00647552	0.0313182	-0.0330822	0.00415775	-0.0150343	0.0116278	0.0115448	0.0501774	0.00919063	0.0346178	-0.00429144	0.0224067	-0.0270288	0.0107655	-0.0158918	0.0116224	-0.00595539	0.0136102
HGNC:20566	SV2A	-2.28144	-0.811253	0.155149	1.45385	-0.483987	0.451749	-1.00478	0.203097	-0.526589	0.454529	-0.975431	0.209745	-0.478117	0.487162	-0.502152	0.475791	-0.705886	-0.0794354	-0.451749	0.483987	-0.405135	0.403249	0.0646648	0.68962	-0.209745	0.975431	-0.269515	0.266657	0.00399183	0.0287965
HGNC:20567	NME6	-1.90174	-0.682323	0.38611	1.55523	-0.276246	0.61049	-0.554035	0.316733	-0.264347	0.59365	-0.617685	0.258963	-0.255521	0.617122	-0.276312	0.594536	-0.321336	-0.015076	-0.61049	0.276246	-0.408672	0.389866	-0.0021068	0.302647	-0.258963	0.617685	-0.0115734	0.295497	-0.0222162	-0.00128665
HGNC:20568	TRAM1	-1.67693	-0.446349	-1.49047	-0.261676	-0.403908	0.344604	-0.401603	0.359733	-0.353571	0.397171	-0.380335	0.385957	-0.378619	0.402851	-0.388221	0.389569	-1.59168	-0.360634	-0.344604	0.403908	0.00799695	0.035829	-0.369691	0.391785	-0.385957	0.380335	-0.421491	0.358949	-0.271777	0.274056
HGNC:20569	CCNL1	-0.152462	-0.113064	0.159382	0.199625	-0.0270294	0.0130581	0.000132468	0.0398947	-0.00768281	0.031543	-0.0123912	0.0261699	-0.0228485	0.0162395	-0.0259274	0.0139722	0.00683629	0.0375962	-0.0130581	0.0270294	-0.00332196	0.0227995	-0.0281604	0.00118113	-0.0261699	0.0123912	-0.0187234	0.0110039	-0.012948	0.00633719
HGNC:20570	CCNL2	-0.392305	-0.163278	-0.136517	0.0923015	-0.00188429	0.22607	-0.183475	0.0465775	0.0238982	0.250297	-0.208097	0.0220497	-0.00371837	0.227019	-0.0459776	0.183879	-0.262148	-0.0367361	-0.22607	0.00188429	-0.000314101	0.0256614	-0.0311961	0.195093	-0.0220497	0.208097	-0.0203301	0.2055	-0.0277994	-0.00304172
HGNC:20576	CYP20A1	-1.61805	-0.413333	-1.4428	-0.235848	-0.38621	0.348639	-0.415542	0.346129	-0.384974	0.346323	-0.376905	0.389233	-0.368034	0.383467	-0.374411	0.371777	-1.5159	-0.309649	-0.348639	0.38621	-0.0152435	0.0126332	-0.373595	0.390015	-0.389233	0.376905	-0.361078	0.385503	-0.259999	0.260402
HGNC:20588	PCYOX1	-1.63367	-0.418983	-1.4526	-0.240513	-0.436995	0.360044	-0.399509	0.405747	-0.366112	0.431221	-0.41671	0.388564	-0.379131	0.409839	-0.371939	0.415184	-1.53985	-0.329946	-0.360044	0.436995	0.0270079	0.0525087	-0.402043	0.404724	-0.388564	0.41671	-0.375535	0.412062	-0.277373	0.266004
HGNC:20589	KCMF1	-0.189803	-0.147494	0.0104868	0.0514385	-0.0360984	0.0048009	0.0188261	0.0611375	0.0472781	0.089507	-0.00935577	0.032004	-0.0181327	0.0228109	-0.0490559	-0.00691032	-0.0856953	-0.0526818	-0.0048009	0.0360984	0.0290971	0.0542925	-0.0425485	-0.00902336	-0.032004	0.00935577	-0.0293346	0.00353705	-0.032016	-0.00661255
HGNC:20593	VPS39	-1.68687	-0.46045	-1.51983	-0.293328	-0.382854	0.378657	-0.3819	0.377705	-0.394814	0.371097	-0.389258	0.376494	-0.412306	0.362742	-0.41854	0.360396	-1.5918	-0.365152	-0.378657	0.382854	-0.0158404	0.0119689	-0.379071	0.383861	-0.376494	0.389258	-0.418059	0.35703	-0.287986	0.261652
HGNC:20597	UFM1	-1.33721	-0.0998841	-1.68017	-0.443918	-0.408997	0.418035	-0.388407	0.395962	-0.377137	0.449998	-0.418406	0.364709	-0.384726	0.377381	-0.389832	0.37738	-1.5202	-0.282862	-0.418035	0.408997	-0.018936	0.0060149	-0.376619	0.406039	-0.364709	0.418406	-0.373882	0.390348	-0.275186	0.270964
HGNC:20604	DIS3	0.215971	0.251737	-0.0560286	-0.01953	-0.0296091	0.00634101	-0.0140147	0.0213978	-0.0301603	0.00558067	-0.0191687	0.0174202	-0.0206521	0.0148821	-0.0252009	0.0086916	0.0856292	0.11114	-0.00634101	0.0296091	-0.0126315	0.0132722	-0.0139447	0.0106142	-0.0174202	0.0191687	-0.0177594	0.00635025	-0.0055112	0.0125336
HGNC:20609	AIMP2	0.19689	0.232366	-0.165738	-0.129278	-0.0365149	-0.000489168	-0.017049	0.0194214	-0.037501	-0.000645778	-0.0151245	0.0203103	-0.0201765	0.0154878	-0.0100783	0.0263833	0.0225464	0.0484366	0.000489168	0.0365149	-0.0132308	0.0128566	-0.0141854	0.0106578	-0.0203103	0.0151245	-0.00962157	0.0152516	0.001708	0.019083
HGNC:20619	MICAL1	-0.073826	-0.035369	-0.00954991	0.0297037	-0.00378701	0.0340178	-0.0227893	0.0161399	-0.0273739	0.0103877	0.0210183	0.059782	-0.00679891	0.0330993	-0.0202395	0.0174903	-0.0378383	-0.00894949	-0.0340178	0.00378701	-0.0240003	0.00127492	-0.0329577	-0.00380256	-0.059782	-0.0210183	-0.00762612	0.0211485	-0.00741705	0.0113081
HGNC:2062	CLIC1	0.604665	0.640476	-0.161829	-0.125811	-0.00948525	0.0250475	-0.0146912	0.0207122	-0.0184766	0.0168335	-0.0187385	0.0166798	-0.0152172	0.0197049	-0.0135829	0.0214931	0.226005	0.250664	-0.0250475	0.00948525	-0.0176694	0.00774701	-0.0118005	0.0121857	-0.0166798	0.0187385	-0.00956659	0.0147617	-0.00921919	0.00841761
HGNC:20628	IPO11	-0.270696	-0.0351737	-0.28217	-0.0499429	0.00129504	0.234029	-0.203337	0.0324525	-0.00196425	0.232417	-0.224832	0.0104722	-0.0283024	0.204836	-0.0307684	0.201793	-0.271534	-0.0426059	-0.234029	-0.00129504	-0.0121801	0.0136197	-0.0172549	0.212826	-0.0104722	0.224832	-0.024277	0.206421	-0.0283291	-0.00337711
HGNC:20635	PSME4	-0.31165	-0.0854048	-0.204565	0.0216222	-0.0141722	0.206485	-0.204018	0.0173783	-0.0219686	0.199507	-0.241712	-0.0183822	-0.0235144	0.19884	-0.0393596	0.182399	-0.260459	-0.0395426	-0.206485	0.0141722	-0.0159806	0.0101174	-0.000395122	0.21811	0.0183822	0.241712	-0.0272251	0.191967	-0.018319	0.0101042
HGNC:20652	TXNDC15	-0.0970691	-0.0579843	0.0895134	0.128552	-0.0425456	-0.00322476	-0.00492528	0.0340548	-0.04104	-0.00267908	0.0019091	0.0420966	-0.00615133	0.0326646	-0.000578669	0.0377742	0.00173998	0.0304042	0.00322476	0.0425456	-0.0114991	0.013945	-0.0324757	-0.0031245	-0.0420966	-0.0019091	0.00246261	0.0313868	0.0110495	0.028305
HGNC:20655	RAPGEF6	-0.638851	-0.131015	-0.513888	-0.00657391	-0.142841	0.1996	-0.549867	-0.0378745	-0.177962	0.16049	-0.545759	-0.0347029	-0.161357	0.182073	-0.184948	0.155581	-0.573676	-0.0667897	-0.1996	0.142841	-0.02731	-0.001343	0.0320516	0.542498	0.0347029	0.545759	-0.172358	0.167796	-0.019052	0.00571358
HGNC:20662	SLC25A24	0.117595	0.15862	-0.21938	-0.179008	-0.0375928	0.00321753	0.000872861	0.0410821	-0.0218722	0.0189496	0.00301425	0.043533	-0.0219547	0.0180123	-0.0317902	0.00821339	-0.0469232	-0.0149014	-0.00321753	0.0375928	-0.00414446	0.0220163	-0.038432	-0.00732852	-0.043533	-0.00301425	-0.0216264	0.0095089	-0.00840128	0.0118314
HGNC:20669	IQGAP3	-1.81514	-0.581201	-1.31812	-0.0804012	-0.366212	0.37627	-0.367142	0.393539	-0.383475	0.359689	-0.394033	0.369078	-0.397631	0.409695	-0.366377	0.438963	-1.57554	-0.341199	-0.37627	0.366212	-0.0166139	0.0101894	-0.383134	0.378361	-0.369078	0.394033	-0.372724	0.433641	-0.271761	0.262808
HGNC:2067	PDLIM1	0.0715667	0.109192	-0.114313	-0.0766897	0.00216775	0.0401475	0.010364	0.0480603	-0.0246381	0.0132468	0.000997397	0.0379035	-0.0474454	-0.00920563	-0.0375158	-4.7212e-05	-0.0156549	0.0120653	-0.0401475	-0.00216775	-0.0272484	-0.00159851	-0.0388814	-0.0119057	-0.0379035	-0.000997397	-0.037042	-0.00919423	-0.0263247	-0.00497768
HGNC:20672	PHF8	-0.167592	-0.128881	0.104959	0.145591	-0.0120707	0.0278148	-0.0246007	0.0160477	-0.0288906	0.0104376	0.0264877	0.0658327	-0.00272669	0.0377761	-0.0211944	0.0181487	-0.0261362	0.00287473	-0.0278148	0.0120707	-0.0221248	0.00496047	-0.0359513	-0.00689067	-0.0658327	-0.0264877	-0.00699384	0.0221708	-0.00534306	0.0135498
HGNC:2068;HGNC:13659	CLK1;CLK4	-1.64537	-0.554481	0.525471	1.6249	-0.37901	0.346818	-0.329819	0.435876	-0.354203	0.36731	-0.375193	0.384585	-0.35416	0.39987	-0.34255	0.412361	-0.0291034	0.00677714	-0.346818	0.37901	-0.344624	0.377356	-0.0412176	-0.00497286	-0.384585	0.375193	0.0182784	0.0547636	0.00724701	0.0302277
HGNC:2069	CLK2	-1.89008	-0.68491	0.381035	1.52996	-0.631249	0.258581	-0.591804	0.293115	-0.600634	0.269957	-0.627451	0.275257	-0.601173	0.259614	-0.56163	0.306737	-0.3081	-0.0161498	-0.258581	0.631249	-0.417235	0.39242	0.012135	0.300409	-0.275257	0.627451	-0.30805	-0.0151207	-0.00648633	0.0109608
HGNC:20696	ELP3	-0.00345156	0.0381773	-0.0617975	-0.0216114	-0.0228282	0.0173141	0.0105552	0.0511779	-0.0236289	0.0168904	-0.00138638	0.0398892	-0.0308811	0.00945341	-0.0351954	0.00471935	-0.028389	0.00319252	-0.0173141	0.0228282	-0.013472	0.0130997	-0.0396215	-0.00852602	-0.0398892	0.00138638	-0.0294978	0.00163405	-0.0157232	0.00480609
HGNC:20709	SLTM	0.208262	0.243927	0.0374815	0.0727525	0.00567349	0.0412005	-0.00620122	0.0291689	0.0079474	0.0434048	-0.00684764	0.0279359	-0.0148764	0.0206467	-0.0322302	0.00358166	0.128312	0.152831	-0.0412005	-0.00567349	-0.0116672	0.0145734	-0.0233314	0.00107572	-0.0279359	0.00684764	-0.0172557	0.00768428	-0.0236044	-0.00610536
HGNC:2071	CLK3	-0.0408617	-0.00454781	0.00063739	0.0372016	-0.00729236	0.0290772	-0.0183555	0.0179789	-0.0376889	0.000693309	-0.0332873	0.00340165	-0.0199056	0.016177	-0.0245579	0.0119101	-0.0143251	0.0114096	-0.0290772	0.00729236	-0.0286721	-0.00209595	-0.00486889	0.0209167	-0.00340165	0.0332873	-0.0160951	0.00971804	-0.00951076	0.00950647
HGNC:20716	KLC2	-0.149242	-0.105334	-0.0177248	0.0273553	-0.010689	0.0339594	-0.00113076	0.043224	-0.0156709	0.0278759	-0.00770633	0.0358254	-0.0369811	0.00750903	-0.0564808	-0.0117029	-0.0788877	-0.0432832	-0.0339594	0.010689	-0.0140236	0.0116381	-0.0353997	-0.000500938	-0.0358254	0.00770633	-0.0430848	-0.00661042	-0.0290653	-0.00404237
HGNC:20726	SCFD1	0.145451	0.181271	-0.0994939	-0.062754	-0.0156965	0.020044	-0.0181076	0.0181462	-0.0259615	0.0105625	-0.00406507	0.0321973	-0.0180008	0.018251	-0.0166285	0.0207453	0.0281253	0.0536414	-0.020044	0.0156965	-0.0170703	0.00816444	-0.020414	0.00468054	-0.0321973	0.00406507	-0.0110647	0.0142585	-0.0065483	0.0112395
HGNC:2073	TPP1	0.161443	0.197094	0.0505988	0.0856754	0.0116312	0.0482813	0.00876726	0.0440875	-0.00799618	0.0268593	0.0173568	0.0524771	-0.0234214	0.0124106	-0.0177509	0.016929	0.111617	0.136642	-0.0482813	-0.0116312	-0.0231775	0.00286622	-0.0429929	-0.018179	-0.0524771	-0.0173568	-0.0153928	0.00867477	-0.0201352	-0.00164464
HGNC:2074	CLN3	-0.454177	-0.248223	-0.0326833	0.172728	-0.0163908	0.185354	-0.243822	-0.0384924	-0.0518455	0.151071	-0.199122	0.00553289	-0.00222661	0.197604	-0.0327388	0.169454	-0.24019	-0.039085	-0.185354	0.0163908	-0.0311609	0.00155824	0.019053	0.218824	-0.00553289	0.199122	-0.0156032	0.179017	-0.00272743	0.0162148
HGNC:20749	ZDHHC20	-1.60561	-0.394685	-1.43746	-0.225855	-0.377496	0.41607	-0.394305	0.380075	-0.367814	0.425773	-0.384713	0.393454	-0.382932	0.377871	-0.410007	0.349741	-1.51482	-0.306016	-0.41607	0.377496	-0.0144435	0.0111892	-0.385406	0.389282	-0.393454	0.384713	-0.379918	0.377708	-0.277745	0.240639
HGNC:20753	SLC35A4	-1.55834	-0.345886	-1.53312	-0.319484	-0.381084	0.360619	-0.405433	0.371251	-0.384991	0.357095	-0.36071	0.419697	-0.381421	0.410476	-0.384729	0.407484	-1.54631	-0.33383	-0.360619	0.381084	-0.0116452	0.0138638	-0.389005	0.388409	-0.419697	0.36071	-0.376388	0.415056	-0.270748	0.276458
HGNC:20758	ZFYVE19	-1.71264	-0.484164	-1.37664	-0.151992	-0.384712	0.393478	-0.357488	0.391654	-0.368138	0.410761	-0.377604	0.378259	-0.384081	0.346323	-0.365383	0.362869	-1.55729	-0.332971	-0.393478	0.384712	-0.0123449	0.0230245	-0.380929	0.366557	-0.378259	0.377604	-0.365324	0.362854	-0.258166	0.279012
HGNC:2076	CLN5	-0.154806	-0.107101	0.140836	0.189558	0.0174287	0.0658454	-0.0171955	0.0306371	-0.101966	-0.0544761	-0.0414985	0.00561411	-0.0658696	-0.0176709	0.0139416	0.0626382	-0.001872	0.0331267	-0.0658454	-0.0174287	-0.0761035	-0.042557	-0.0100971	0.0236561	-0.00561411	0.0414985	-0.0201421	0.0143738	-0.00335477	0.0185602
HGNC:20763	ANKFY1	-1.56799	-0.370383	-1.56471	-0.364702	-0.374968	0.375671	-0.384681	0.379223	-0.380174	0.368804	-0.378043	0.390573	-0.444765	0.381807	-0.444235	0.379939	-1.57025	-0.36922	-0.375671	0.374968	-0.0104145	0.0158211	-0.373259	0.392746	-0.390573	0.378043	-0.451155	0.374183	-0.302624	0.245869
HGNC:20764	PLEKHF1	-0.0538448	-0.017901	0.0487254	0.0847098	-0.0085785	0.0278164	-0.00536559	0.0296773	-0.0071315	0.0291503	-0.0254493	0.0116682	-0.0093818	0.0267548	-0.0211981	0.0143801	0.00304029	0.0278187	-0.0278164	0.0085785	-0.0130064	0.0124455	-0.0151578	0.010004	-0.0116682	0.0254493	-0.0102224	0.0144916	-0.0125719	0.00471654
HGNC:20768	TUBA1C	0.179864	0.220242	-0.106444	-0.0663107	-0.028469	0.011061	-0.0102215	0.0279427	-0.0459522	-0.00489497	-0.0247022	0.0154046	-0.0294715	0.0104831	-0.0270316	0.0128966	0.0420809	0.0724174	-0.011061	0.028469	-0.0210076	0.00553182	-0.017346	0.0130433	-0.0154046	0.0247022	-0.0243433	0.00611832	-0.00499733	0.0145131
HGNC:20771	TUBB4B	0.289929	0.325306	-0.0757469	-0.0398794	-0.00929346	0.0267923	0.0010605	0.0373976	-0.024622	0.0109791	-0.0132769	0.0231627	-0.00888703	0.0262694	-0.0236189	0.0124062	0.112944	0.136957	-0.0267923	0.00929346	-0.0202329	0.00549017	-0.0230605	0.00213976	-0.0231627	0.0132769	-0.0107807	0.0135938	-0.00845673	0.00921894
HGNC:20773	TUBB8	0.424985	0.464689	-0.25131	-0.210752	-0.0405303	0.000107024	0.0338576	0.0743717	-0.0433028	-0.00296365	0.0160146	0.0564369	-0.0174275	0.0228353	-0.0324162	0.0079582	0.0915761	0.122988	-0.000107024	0.0405303	-0.0138085	0.0116932	-0.0623843	-0.0306872	-0.0564369	-0.0160146	-0.0209049	0.00989905	-0.00263109	0.0193525
HGNC:20774	TUBB4A	-0.144811	-0.100373	-0.0282227	0.0179052	-0.0110753	0.0330262	-0.0192351	0.0261547	-0.0353504	0.00945124	-0.0263075	0.018398	-0.0329746	0.0119755	-0.0247588	0.0198758	-0.082853	-0.0477654	-0.0330262	0.0110753	-0.0260396	0.0020068	-0.0154986	0.0189242	-0.018398	0.0263075	-0.0220556	0.0122676	-0.0115201	0.0084094
HGNC:20776	TUBB6	-1.04267	-0.216916	-0.926789	-0.104662	-0.52837	0.113294	-0.547098	0.107056	-0.534886	0.104854	-0.552073	0.102239	-0.0804684	0.555001	-0.0801904	0.553954	-0.978998	-0.15885	-0.113294	0.52837	-0.0133022	0.0121464	-0.102275	0.551014	-0.102239	0.552073	-0.0856667	0.547093	0.0331629	0.38531
HGNC:20778	TUBB	0.671418	0.707192	-0.19028	-0.154066	-0.0287897	0.00655302	-0.00647369	0.0288036	-0.0308572	0.00428357	-0.0126228	0.0231071	-0.00891279	0.0264141	-0.0211827	0.0145963	0.24631	0.271141	-0.00655302	0.0287897	-0.0142311	0.0108818	-0.0200015	0.0047441	-0.0231071	0.0126228	-0.00889906	0.0155636	-0.00122432	0.0167906
HGNC:20790	ATG4B	-0.213846	-0.00263641	-0.268077	-0.0574954	0.0125864	0.2226	-0.141035	0.0654047	0.00671345	0.213356	-0.17819	0.0291735	-0.0031593	0.204006	-0.00557747	0.202306	-0.236881	-0.0298454	-0.2226	-0.0125864	-0.016054	0.00994849	-0.0421621	0.161179	-0.0291735	0.17819	-0.00346469	0.199375	-0.0225449	0.00552518
HGNC:20794	ERCC6L	-0.0674717	-0.023118	-0.0523448	-0.00749818	0.00802077	0.0526433	-0.010819	0.0331029	-0.025785	0.0191953	-0.0160783	0.0286449	-0.0434272	0.000433503	-0.019945	0.023211	-0.0563481	-0.020139	-0.0526433	-0.00802077	-0.0305244	-0.00498441	-0.0278535	0.00796692	-0.0286449	0.0160783	-0.028602	0.00693077	-0.0229068	0.0012344
HGNC:2080	CLNS1A	0.22291	0.257953	0.00272357	0.0373794	-0.0134071	0.0226415	-0.00244224	0.0338106	-0.0121123	0.0241442	0.00787456	0.0440871	-0.0101347	0.0244765	-0.0218309	0.0137577	0.118222	0.142885	-0.0226415	0.0134071	-0.0140925	0.0121379	-0.0330667	-0.00771137	-0.0440871	-0.00787456	-0.00986204	0.0141409	-0.010178	0.00778639
HGNC:20803	SLC35E1	-1.67599	-0.467915	-1.41953	-0.213953	-0.363693	0.42364	-0.369657	0.390033	-0.372669	0.417961	-0.336047	0.426375	-0.410703	0.362422	-0.431981	0.339436	-1.5664	-0.360339	-0.42364	0.363693	-0.0173939	0.0076005	-0.407895	0.352198	-0.426375	0.336047	-0.421517	0.349993	-0.267357	0.287357
HGNC:20804	ZNF428	-1.71467	-0.503381	-1.4076	-0.199087	-0.34989	0.406628	-0.436793	0.368568	-0.419567	0.33791	-0.368831	0.445389	-0.350436	0.372688	-0.353804	0.369406	-1.5579	-0.348595	-0.406628	0.34989	-0.0438425	-0.0153325	-0.401467	0.408267	-0.445389	0.368831	-0.358124	0.36638	-0.264624	0.256595
HGNC:20815	KDM3A	-0.213246	0.0264146	-0.240821	-0.00154231	-0.00369139	0.23419	-0.23694	0.00239661	-0.00419665	0.235736	-0.247126	-0.00889399	0.000332059	0.240619	-0.00519362	0.235422	-0.225544	0.00898937	-0.23419	0.00369139	-0.00971337	0.0151745	0.00508826	0.238838	0.00889399	0.247126	0.000866918	0.236198	-0.00682224	0.0110268
HGNC:2084	CLPP	-0.113934	0.0969294	-0.360005	-0.149648	-0.0145862	0.193677	-0.224851	-0.0132683	-0.00218299	0.205145	-0.214836	-0.00397311	-0.0253465	0.183345	-0.0271599	0.181296	-0.235062	-0.0278579	-0.193677	0.0145862	-0.00758779	0.0181511	0.0121695	0.22032	0.00397311	0.214836	-0.0262751	0.180309	-0.021999	0.0025585
HGNC:20858	SLC39A14	-0.124012	-0.0844818	0.118957	0.159438	-0.00966704	0.0320232	-0.0332243	0.00778129	-0.0378616	0.00212713	-0.0448759	-0.00388085	-0.0172032	0.023009	0.00601142	0.0472318	0.00281561	0.0312307	-0.0320232	0.00966704	-0.0278735	0.00104265	0.00384661	0.032848	0.00388085	0.0448759	0.000648555	0.0290399	-8.14937e-05	0.0177907
HGNC:20861	SLC39A10	-1.73506	-0.580027	0.517802	1.67684	-0.399458	0.377367	-0.338694	0.397695	-0.423921	0.349368	-0.384389	0.353054	-0.399575	0.34692	-0.370786	0.375733	-0.0524972	-0.0176165	-0.377367	0.399458	-0.397782	0.37494	-0.0182032	0.0164007	-0.353054	0.384389	-0.022699	0.0114064	-0.00576888	0.014442
HGNC:20868	ZBTB2	-1.70894	-0.523718	-1.39123	-0.209432	-0.415363	0.328167	-0.343652	0.423117	-0.380408	0.362725	-0.408359	0.358011	-0.420947	0.387055	-0.404175	0.401759	-1.56016	-0.376011	-0.328167	0.415363	-0.00915449	0.027226	-0.383956	0.37975	-0.358011	0.408359	-0.409698	0.393882	-0.25886	0.271309
HGNC:2087	CLPTM1	0.0376887	0.0853886	-0.113999	-0.0664002	0.0167771	0.0632515	0.0128832	0.0595465	0.018288	0.0652619	0.0148358	0.0610177	-0.0647181	-0.0191551	-0.0565558	-0.0107671	-0.0364952	0.00324778	-0.0632515	-0.0167771	-0.0116866	0.0142102	-0.0545554	-0.0159969	-0.0610177	-0.0148358	-0.0555529	-0.0170681	-0.0545919	-0.0228122
HGNC:20870	RPF2	0.0334215	0.0687717	-0.00360189	0.0318762	-0.0162343	0.018303	-0.0234849	0.0111941	0.00604426	0.0407654	-0.025139	0.0109072	-0.00750046	0.0270672	-0.0360775	-0.00116694	0.020176	0.0444934	-0.018303	0.0162343	-0.00186586	0.0239216	-0.00540323	0.0187645	-0.0109072	0.025139	-0.0167514	0.00615826	-0.0169619	0.000427223
HGNC:20876	WRNIP1	0.0292724	0.0680228	-0.0525467	-0.0146788	-0.0313506	0.00642052	-0.0333423	0.00514894	-0.00992455	0.0288365	-0.0303898	0.0070258	-0.0198362	0.0187612	-0.0279924	0.00979849	-0.00786979	0.0200659	-0.00642052	0.0313506	-0.00225383	0.0236536	-0.00262045	0.0259667	-0.0070258	0.0303898	-0.0174977	0.0105499	-0.0101482	0.00739103
HGNC:2088	CLPX	0.122332	0.158763	-0.0500229	-0.0134642	-0.0213562	0.0144466	-0.0397159	-0.00212604	-0.0239358	0.0130762	-0.0181225	0.0177994	-0.0183984	0.0174232	-0.0255312	0.0103444	0.0416652	0.0671863	-0.0144466	0.0213562	-0.0142033	0.0118312	-0.00348699	0.0220511	-0.0177994	0.0181225	-0.0171606	0.0082161	-0.00921366	0.00825382
HGNC:20880	GPAT4	-2.67162	-1.09288	-1.00554	0.485237	-0.810513	0.344815	-0.872234	0.38288	-0.327069	0.85851	-0.399356	0.834483	-0.418736	0.801358	-0.889486	0.335648	-1.63941	-0.426594	-0.344815	0.810513	-0.15774	0.579655	-0.469111	0.531092	-0.834483	0.399356	-0.466489	0.493836	-0.338695	0.314078
HGNC:20882	PAK1IP1	-1.70449	-0.463365	-1.46138	-0.216694	-0.414817	0.32836	-0.403012	0.340514	-0.419041	0.326213	-0.325775	0.422916	-0.409628	0.356272	-0.387544	0.37951	-1.5732	-0.331378	-0.32836	0.414817	-0.0137159	0.0154063	-0.392645	0.350451	-0.422916	0.325775	-0.388568	0.379448	-0.260385	0.268882
HGNC:20886	AGPAT5	-0.38735	-0.192808	-0.138938	0.0585721	-0.00566803	0.191459	-0.183967	0.0120465	-0.0249057	0.170453	-0.151	0.0454751	-0.0410433	0.154512	-0.0313542	0.167604	-0.260896	-0.0692293	-0.191459	0.00566803	-0.0223264	0.00440687	-0.0243887	0.167758	-0.0454751	0.151	-0.0369113	0.155444	-0.0236153	0.00446285
HGNC:20893	BCOR	-1.73374	-0.491003	-1.4478	-0.203682	-0.36159	0.429891	-0.405683	0.412631	-0.348734	0.445491	-0.42335	0.389814	-0.392614	0.347555	-0.363288	0.380143	-1.59518	-0.350773	-0.429891	0.36159	-0.00695954	0.0198381	-0.383228	0.433361	-0.389814	0.42335	-0.371374	0.37172	-0.290301	0.25879
HGNC:20898	PGM2L1	-1.67549	-0.43929	-1.43383	-0.19685	-0.376285	0.377441	-0.379604	0.386083	-0.407953	0.343318	-0.401475	0.364949	-0.386141	0.372512	-0.390384	0.37134	-1.55646	-0.325366	-0.377441	0.376285	-0.0177671	0.00938323	-0.360278	0.404684	-0.364949	0.401475	-0.393477	0.367247	-0.272464	0.259172
HGNC:2090	CLTA	0.164167	0.200063	-0.0355654	4.08447e-05	-0.00921164	0.0262748	0.00337749	0.038683	-0.00314434	0.0323153	0.00877351	0.0448396	-0.0245777	0.0115795	-0.0215437	0.0143311	0.0691791	0.0936414	-0.0262748	0.00921164	-0.010494	0.0157063	-0.0368773	-0.0122922	-0.0448396	-0.00877351	-0.0178713	0.00702979	-0.016572	0.00121457
HGNC:20900	TRMT6	-0.0104533	0.0280398	-0.0253727	0.0120618	-0.00582513	0.0311018	-0.000775304	0.0363935	-0.000700859	0.0380644	0.00689162	0.0443047	-0.019213	0.0178484	-0.00709925	0.0309994	-0.0126187	0.0150675	-0.0311018	0.00582513	-0.0101659	0.0158147	-0.0364167	-0.00925274	-0.0443047	-0.00689162	-0.00795757	0.01916	-0.0147352	0.0042863
HGNC:2091	CLTB	0.0834978	0.120845	-0.0853669	-0.0471112	-0.00473338	0.0331489	0.00344501	0.0411769	-0.00616789	0.0326259	0.0204904	0.0583069	-0.0327742	0.00513279	-0.0230768	0.0139141	0.00531207	0.032988	-0.0331489	0.00473338	-0.01415	0.0122348	-0.0441678	-0.0157834	-0.0583069	-0.0204904	-0.0228519	0.00465295	-0.0213183	-0.000744214
HGNC:20914	BLOC1S3	-1.70391	-0.465426	-1.4479	-0.210314	-0.397709	0.358787	-0.397394	0.360961	-0.377685	0.371991	-0.38463	0.370664	-0.366883	0.397794	-0.369533	0.395937	-1.56992	-0.330153	-0.358787	0.397709	-0.0134979	0.0123956	-0.370524	0.386646	-0.370664	0.38463	-0.360842	0.401089	-0.26858	0.265373
HGNC:2092	CLTC	0.538536	0.574312	-0.186296	-0.151147	-0.0323096	0.00265631	-0.0297551	0.00468314	-0.032682	0.00317242	-0.025675	0.00961401	-0.0177405	0.0178444	-0.0174104	0.0193359	0.181535	0.206332	-0.00265631	0.0323096	-0.0136645	0.0124365	-0.00289825	0.0209986	-0.00961401	0.025675	-0.0129794	0.0117296	-0.0018274	0.0162151
HGNC:2093	CLTCL1	-1.90544	-0.607539	-1.27217	-0.0536215	-0.302362	0.612224	-0.296366	0.635323	-0.622185	0.285879	-0.650362	0.27421	-0.655067	0.309049	-0.252464	0.6599	-1.59138	-0.387975	-0.612224	0.302362	-0.333384	-0.0307863	-0.424151	0.439143	-0.27421	0.650362	-0.4059	0.471518	-0.320894	0.285276
HGNC:20932	POLD3	0.00788394	0.0471236	-0.0453403	-0.00608093	-0.0245251	0.0136544	-0.00982293	0.0288397	-0.0181146	0.0209017	-0.0102127	0.0287895	-0.0283769	0.0106423	-0.0238127	0.0139624	-0.0132157	0.0156885	-0.0136544	0.0245251	-0.00842482	0.0173393	-0.0245858	0.00447191	-0.0287895	0.0102127	-0.0199469	0.00863598	-0.0108266	0.00617923
HGNC:20947	TOMM20	-1.57967	-0.352966	-1.58485	-0.358351	-0.391207	0.371683	-0.377019	0.384611	-0.374655	0.389666	-0.361335	0.404301	-0.410896	0.40388	-0.387156	0.430354	-1.58782	-0.360692	-0.371683	0.391207	-0.0115421	0.0151439	-0.400769	0.360388	-0.404301	0.361335	-0.41142	0.40289	-0.285615	0.28191
HGNC:2095	CLU	-0.0625275	-0.0240018	0.216198	0.255356	-0.0280899	0.0108841	-0.00356326	0.0351757	0.00881204	0.0479718	-0.0209534	0.016992	-0.0280168	0.01136	0.00323628	0.0425555	0.0825041	0.109497	-0.0108841	0.0280899	0.00389606	0.0319086	-0.0198222	0.00783645	-0.016992	0.0209534	-0.00637936	0.02133	-0.0111713	0.00894068
HGNC:20954	VTA1	-0.120253	0.0898559	-0.360445	-0.152431	0.00828813	0.21825	-0.165395	0.04165	-0.00447106	0.204838	-0.176149	0.033369	-0.0234358	0.183255	-0.00809409	0.200478	-0.240286	-0.0358672	-0.21825	-0.00828813	-0.0197942	0.0068993	-0.0338802	0.170026	-0.033369	0.176149	-0.0125405	0.191354	-0.0225628	0.0054381
HGNC:20959	SCAF8	-0.0710389	-0.0337243	0.0241884	0.0617334	-0.00903085	0.0287363	-0.0148145	0.0219864	-0.0211666	0.0155526	-0.00465938	0.0319879	-0.00628272	0.0315259	-0.0292518	0.00811121	-0.0177877	0.00921787	-0.0287363	0.00903085	-0.0196178	0.00625507	-0.0221294	0.00452464	-0.0319879	0.00465938	-0.0120664	0.0153061	-0.0107232	0.00971034
HGNC:20962	ATG3	0.115737	0.152388	-0.0519914	-0.0144452	0.0263204	0.0643542	0.00114529	0.0381792	0.00421671	0.0419968	-0.00919167	0.0274012	-0.0321131	0.00509209	-0.0260107	0.0108397	0.0371345	0.0639742	-0.0643542	-0.0263204	-0.0243711	0.00197912	-0.0277329	-0.00117285	-0.0274012	0.00919167	-0.0226771	0.00377719	-0.0314593	-0.0119463
HGNC:20967	NACC1	-0.0169437	0.0245899	-0.0284328	0.0132966	-0.0384458	0.00381328	-0.00667085	0.0340819	-0.0176501	0.0242398	-0.00397369	0.0370087	-0.00829178	0.0337702	-0.0136792	0.0278917	-0.0186718	0.0142043	-0.00381328	0.0384458	-0.00370746	0.0223465	-0.0302445	0.00136005	-0.0370087	0.00397369	-0.00580149	0.0263347	-0.00301266	0.0201549
HGNC:20968	RIOX1	-0.0322864	0.00803081	-0.0126843	0.0280831	-0.0261126	0.0136021	-0.0165833	0.0230515	-0.0177677	0.0218829	-0.00900003	0.029947	-0.00441318	0.0352869	-0.0199142	0.0197523	-0.0181004	0.0122473	-0.0136021	0.0261126	-0.00834854	0.0174727	-0.0212822	0.00810969	-0.029947	0.00900003	-0.0083448	0.0223474	-0.0048776	0.0164073
HGNC:20984	BLOC1S2	-0.650078	-0.113784	-0.608324	-0.071618	0.0237017	0.560907	-0.197288	0.169482	0.0352363	0.575589	-0.194984	0.16741	-0.203387	0.15641	-0.221462	0.141808	-0.622066	-0.0868504	-0.560907	-0.0237017	-0.0118532	0.0140933	-0.164262	0.200053	-0.16741	0.194984	-0.215206	0.145574	-0.312204	-0.0178492
HGNC:20992	RPP40	-1.67689	-0.423538	-1.56281	-0.312024	-0.410291	0.377037	-0.402293	0.415695	-0.393261	0.396001	-0.425023	0.391724	-0.383119	0.377521	-0.402929	0.35963	-1.59095	-0.340203	-0.377037	0.410291	-0.00536288	0.0205809	-0.406404	0.411227	-0.391724	0.425023	-0.418557	0.344457	-0.279547	0.258908
HGNC:20993	RWDD1	-1.72096	-0.540491	-1.35699	-0.174425	-0.358884	0.426012	-0.365215	0.425633	-0.438345	0.358163	-0.426022	0.366274	-0.426534	0.368418	-0.402651	0.389454	-1.5493	-0.365927	-0.426012	0.358884	-0.0518543	-0.0180232	-0.413621	0.378266	-0.366274	0.426022	-0.416604	0.377053	-0.269438	0.280195
HGNC:20995	ASF1A	-1.50057	-0.317312	-1.54704	-0.36325	-0.433157	0.387883	-0.380726	0.396144	-0.426743	0.394581	-0.384568	0.391195	-0.367747	0.400675	-0.373538	0.394635	-1.5437	-0.359628	-0.387883	0.433157	-0.00673533	0.0185023	-0.400674	0.373396	-0.391195	0.384568	-0.359694	0.406438	-0.280827	0.281601
HGNC:20996	ASF1B	0.0473839	0.0838494	0.0645041	0.100384	-0.00985861	0.0258563	0.0144668	0.0499844	-0.0414583	-0.00588319	-0.0226046	0.0129549	-0.0295257	0.00592111	-0.00137488	0.0335457	0.062237	0.0870904	-0.0258563	0.00985861	-0.0286874	-0.00292079	-0.0258306	-0.00145573	-0.0129549	0.0226046	-0.0097197	0.0138137	-0.00466459	0.0130385
HGNC:20999	ACOT13	-1.55919	-0.336395	-1.54016	-0.312213	-0.381968	0.383559	-0.386163	0.40064	-0.369543	0.396091	-0.397447	0.387435	-0.417917	0.397436	-0.38032	0.428544	-1.55059	-0.325372	-0.383559	0.381968	-0.00610102	0.0201986	-0.382057	0.402528	-0.387435	0.397447	-0.376853	0.433898	-0.275467	0.285186
HGNC:21019	BTBD8	-2.27039	-0.860384	0.175285	1.4484	-0.505428	0.473377	-0.987314	0.212632	-0.524977	0.471415	-0.972866	0.213862	-0.498407	0.481504	-0.458925	0.540755	-0.713368	-0.0883268	-0.473377	0.505428	-0.429121	0.381387	0.0596982	0.681518	-0.213862	0.972866	-0.266926	0.250192	-0.0133839	0.0153889
HGNC:21020	QRSL1	-1.49971	-0.321148	-1.55447	-0.375304	-0.382637	0.373258	-0.343368	0.385673	-0.36436	0.390658	-0.387152	0.345498	-0.40422	0.41804	-0.420187	0.395467	-1.49278	-0.312369	-0.373258	0.382637	0.000528794	0.0281936	-0.363353	0.366675	-0.345498	0.387152	-0.421893	0.400238	-0.284088	0.255662
HGNC:21022	AARS2	-0.0650044	-0.024402	-0.0481269	-0.00715896	-0.0302663	0.00930404	-0.048494	-0.00763157	-0.0125735	0.0280866	-0.0373631	0.00356357	-0.00374603	0.0375267	-0.0208034	0.0199689	-0.0519787	-0.0201384	-0.00930404	0.0302663	-0.00354874	0.0212224	0.00700199	0.0385616	-0.00356357	0.0373631	-0.00649744	0.0250804	-0.00416906	0.0153797
HGNC:21023	YIPF3	-1.56852	-0.397245	-1.4782	-0.304599	-0.378449	0.401753	-0.392217	0.397606	-0.372267	0.410011	-0.391799	0.397395	-0.413998	0.353824	-0.398505	0.368004	-1.51971	-0.348932	-0.401753	0.378449	-0.00296497	0.0229144	-0.393818	0.395642	-0.397395	0.391799	-0.408234	0.357529	-0.286246	0.257908
HGNC:21030	ARHGAP15	0.135669	0.175771	-0.118054	-0.0784399	-0.0208712	0.0181726	-0.0257123	0.0132299	-0.0265218	0.0123885	-0.0164187	0.0222087	-0.0153231	0.0237166	-0.0119769	0.0268055	0.0136981	0.0438872	-0.0181726	0.0208712	-0.0155237	0.0102736	-0.0121473	0.0171824	-0.0222087	0.0164187	-0.00910801	0.0203317	-0.00364428	0.013766
HGNC:21034	NDUFAF4	-0.558144	-0.0348739	-0.536855	-0.013536	-0.609663	-0.085217	-0.148024	0.198882	-0.627112	-0.10176	-0.143986	0.204334	-0.167863	0.178875	-0.186603	0.16211	-0.551801	-0.0309634	0.085217	0.609663	-0.016896	0.0094635	-0.200598	0.14648	-0.204334	0.143986	-0.171054	0.173281	0.0257171	0.327352
HGNC:21035	ARHGAP18	-0.711789	-0.109639	-0.671616	-0.0726273	-0.160638	0.194562	-0.13911	0.218356	-0.209502	0.146399	-0.189887	0.161849	0.0204992	0.619225	0.00694079	0.603988	-0.688592	-0.0888261	-0.194562	0.160638	-0.0351529	-0.00935005	-0.182943	0.171926	-0.161849	0.189887	0.0122195	0.609592	-0.00574438	0.317123
HGNC:21045	PITPNC1	-1.71496	-0.550311	-1.34304	-0.175338	-0.394	0.379141	-0.364171	0.372242	-0.379786	0.390419	-0.400702	0.337425	-0.346783	0.436896	-0.393744	0.390951	-1.54882	-0.382379	-0.379141	0.394	0.000764772	0.0290783	-0.357643	0.377993	-0.337425	0.400702	-0.377023	0.407371	-0.262961	0.287862
HGNC:21050	CDKAL1	0.036413	0.074488	-0.0542772	-0.0156446	-0.0311146	0.00784425	-0.0350766	0.00279524	-0.012241	0.025668	-0.0404859	-0.00215071	-0.020062	0.0180261	-0.024974	0.0142403	-0.00419744	0.0238267	-0.00784425	0.0311146	-0.00362665	0.0224932	0.00401488	0.0322517	0.00215071	0.0404859	-0.0189454	0.0100408	-0.00893888	0.00807931
HGNC:21054	RSPH3	-1.92919	-0.592326	-1.28131	-0.068696	-0.305179	0.627491	-0.267196	0.686782	-0.616857	0.31926	-0.657342	0.289558	-0.723691	0.218282	-0.24596	0.712852	-1.58471	-0.366246	-0.627491	0.305179	-0.295014	0.00798218	-0.460911	0.418379	-0.289558	0.657342	-0.478256	0.403111	-0.311629	0.298098
HGNC:21055	MTHFD1L	0.18017	0.217416	-0.0798564	-0.0426639	-0.0274898	0.00829506	-0.0361192	0.000828963	-0.0112827	0.0254774	-0.0211944	0.0159501	-0.0193951	0.0178864	-0.0273638	0.00943255	0.0556471	0.0822487	-0.00829506	0.0274898	-0.00496392	0.0212284	-0.00262107	0.0236029	-0.0159501	0.0211944	-0.018699	0.00769259	-0.0109094	0.00701116
HGNC:21059	MAD2L1BP	-1.68727	-0.512006	-1.36123	-0.183087	-0.378699	0.373157	-0.418461	0.393326	-0.376809	0.378069	-0.415142	0.39471	-0.34351	0.422418	-0.357628	0.411527	-1.54039	-0.363691	-0.373157	0.378699	0.00725976	0.0342969	-0.395692	0.414025	-0.39471	0.415142	-0.344178	0.422771	-0.268091	0.264652
HGNC:21062	FARS2	-1.75952	-0.509861	-1.34826	-0.100298	-0.387325	0.356862	-0.379024	0.351742	-0.36143	0.390216	-0.349548	0.3785	-0.404074	0.38557	-0.391411	0.399423	-1.55471	-0.305703	-0.356862	0.387325	-0.00853454	0.0182569	-0.363266	0.365191	-0.3785	0.349548	-0.372927	0.416757	-0.262041	0.297589
HGNC:21072	MANEA	-2.00292	-0.686932	-1.35048	-0.111002	-0.701189	0.268049	-0.681484	0.291909	-0.301074	0.686676	-0.27072	0.689314	-0.677786	0.290713	-0.294904	0.687729	-1.62747	-0.405858	-0.268049	0.701189	0.0296933	0.33455	-0.454132	0.471405	-0.689314	0.27072	-0.468284	0.443153	-0.328299	0.311628
HGNC:21073	TXNDC5	0.287648	0.324582	-0.0822899	-0.0460241	-0.0181317	0.0170609	-0.00589176	0.0299714	-0.000399252	0.0353891	0.0136179	0.0495595	-0.00847795	0.0272715	-0.0166425	0.0191289	0.109976	0.135158	-0.0170609	0.0181317	-0.00391367	0.0226141	-0.0344071	-0.00977222	-0.0495595	-0.0136179	-0.00847907	0.0164988	-0.0110702	0.00648593
HGNC:21077	CMTR1	0.019833	0.0562274	-0.0498264	-0.0136023	-0.0228607	0.0135359	-0.00966213	0.0263265	-0.0282079	0.00904139	-0.030918	0.00547228	-0.00798205	0.0278011	-0.00632571	0.0304628	-0.0102686	0.0154468	-0.0135359	0.0228607	-0.0158511	0.00954697	-0.0110779	0.01481	-0.00547228	0.030918	-0.00256021	0.0229884	-0.000579199	0.0166248
HGNC:21078	HDDC2	0.0169387	0.0519032	0.0336614	0.0689725	0.00106558	0.0361915	0.00952365	0.0444261	-0.0302599	0.00511884	-0.0310505	0.0037058	-0.0315407	0.00393836	-0.0149665	0.0206279	0.0307889	0.0543011	-0.0361915	-0.00106558	-0.0277261	-0.00187048	-0.0182253	0.00552674	-0.0037058	0.0310505	-0.0171074	0.0072232	-0.0128925	0.00473606
HGNC:21081	NCOA7	-0.278143	-0.22691	0.13805	0.188014	-0.0322107	0.0173811	-0.0104938	0.0408842	-0.0190629	0.031549	-0.0180444	0.0332376	-0.0214855	0.0289634	-0.0250783	0.0266905	-0.0625832	-0.0298291	-0.0173811	0.0322107	-0.0122186	0.0251766	-0.0283681	0.00493886	-0.0332376	0.0180444	-0.0131808	0.0191131	-0.0083585	0.0138304
HGNC:21082	SEC63	0.189062	0.225323	-0.0699029	-0.0328363	-0.0180561	0.0183909	-0.0124291	0.0226661	-0.000839706	0.0330459	0.00492818	0.040082	-0.0283164	0.00731023	-0.0269119	0.00902055	0.065811	0.0906999	-0.0183909	0.0180561	-0.00503697	0.0206544	-0.0260814	-0.00167925	-0.040082	-0.00492818	-0.0225288	0.00253748	-0.0190514	-0.00051747
HGNC:21083	SF3B5	-0.135502	0.0822268	-0.376016	-0.15861	-0.012176	0.205464	-0.19094	0.0241584	-0.00690052	0.210799	-0.188703	0.0252242	-0.0152979	0.200169	-0.0197097	0.196054	-0.255811	-0.041951	-0.205464	0.012176	-0.0083583	0.0172204	-0.0243972	0.186903	-0.0252242	0.188703	-0.0202508	0.192955	-0.0183988	0.00857335
HGNC:21086	MIB1	-2.2929	-0.828527	-1.18862	0.191395	-0.481532	0.535692	-1.04634	0.180135	-0.476128	0.497766	-0.200307	1.03417	-0.507931	0.521817	-0.498762	0.521901	-1.67523	-0.421264	-0.535692	0.481532	-0.242695	0.273454	-0.549607	0.526346	-1.03417	0.200307	-0.437118	0.435697	-0.329198	0.293211
HGNC:21091	ZNF451	-1.72684	-0.54354	-1.34594	-0.166204	-0.391553	0.420516	-0.405209	0.372884	-0.399472	0.409356	-0.379547	0.400104	-0.348896	0.429253	-0.383671	0.398451	-1.54314	-0.361212	-0.420516	0.391553	-0.0235156	0.00740584	-0.375161	0.402992	-0.400104	0.379547	-0.365163	0.412503	-0.300206	0.245198
HGNC:21100	QKI	0.0908337	0.125338	-0.00667736	0.0284146	-0.0250005	0.009794	-0.0133494	0.0216785	-0.0103226	0.02512	-0.0125399	0.0222309	-0.00414391	0.0320226	-0.0118323	0.0231081	0.0473566	0.0711694	-0.009794	0.0250005	-0.00536231	0.0198297	-0.0170393	0.00692842	-0.0222309	0.0125399	-0.00284896	0.0214103	-0.0037276	0.0141829
HGNC:21101	CUTA	-1.44459	-0.251167	-1.61005	-0.411471	-0.368569	0.384732	-0.341451	0.401843	-0.357436	0.399581	-0.362633	0.378683	-0.403081	0.318947	-0.396564	0.326317	-1.4975	-0.301855	-0.384732	0.368569	-0.0196536	0.00663479	-0.39315	0.347896	-0.378683	0.362633	-0.391435	0.329515	-0.275886	0.239612
HGNC:21109	FAM120B	-0.419359	-0.184103	-0.158241	0.0789916	-0.22407	0.0111773	-0.198804	0.0365361	-0.228345	0.00615541	-0.23834	-0.00475863	-0.246771	-0.011611	-0.216629	0.0195599	-0.286088	-0.0531858	-0.0111773	0.22407	-0.0153991	0.0102385	-0.0144621	0.216303	0.00475863	0.23834	-0.233209	0.000548683	-0.0129079	0.00839063
HGNC:21115	MTFR2	-1.81201	-0.562685	-1.34048	-0.0920463	-0.346694	0.404977	-0.378679	0.429131	-0.395088	0.357819	-0.397876	0.408738	-0.399273	0.3517	-0.368042	0.380677	-1.56048	-0.310903	-0.404977	0.346694	-0.0434661	-0.0109484	-0.402333	0.406201	-0.408738	0.397876	-0.366631	0.381147	-0.249774	0.277529
HGNC:21151	RNF126	0.0415092	0.0771414	-0.0513031	-0.0156878	-0.00825649	0.0280191	0.0218568	0.0576101	-0.0256554	0.0102273	-0.00905703	0.02786	-0.0174727	0.0183827	-0.0141198	0.0205846	0.00184298	0.0268941	-0.0280191	0.00825649	-0.0209831	0.00407219	-0.0366826	-0.0117852	-0.02786	0.00905703	-0.00900742	0.0155569	-0.0072466	0.0100507
HGNC:21156	PCGF6	-0.251408	-0.199354	0.064526	0.115805	-0.0160705	0.0357474	0.00434897	0.0563828	-0.0311267	0.0189858	-0.00918359	0.0424779	-0.0542277	-0.00214319	-0.0040664	0.0487681	-0.0850529	-0.0485793	-0.0357474	0.0160705	-0.0257214	0.00954633	-0.0428867	-0.00570803	-0.0424779	0.00918359	-0.0225849	0.014718	-0.0165695	0.0125798
HGNC:21157	GTF2H5	-1.698	-0.51623	-1.30978	-0.120981	-0.350674	0.373498	-0.361757	0.397818	-0.395988	0.321776	-0.352929	0.403411	-0.383874	0.415789	-0.44755	0.349834	-1.51029	-0.325658	-0.373498	0.350674	-0.0461078	-0.00675595	-0.404898	0.351525	-0.403411	0.352929	-0.42648	0.371398	-0.269166	0.269664
HGNC:21163	MDC1	0.0931338	0.129342	-0.0973271	-0.0611228	-0.0211925	0.0139282	-0.00266718	0.0328693	-0.0327929	0.00220738	-0.0111671	0.0233758	0.00484903	0.0411698	-0.0100903	0.0247177	0.00394833	0.0285227	-0.0139282	0.0211925	-0.0185711	0.00669626	-0.0225072	0.00182024	-0.0233758	0.0111671	0.00174942	0.0269252	0.00263253	0.0201574
HGNC:21165	RAP2C	-0.0280272	0.0126019	-0.0248932	0.0152886	-0.0156051	0.0241109	-0.0135179	0.0265303	-0.0213972	0.0193796	-0.0177834	0.0225315	-0.0304595	0.00966236	-0.0372735	0.00347187	-0.0227096	0.00853034	-0.0241109	0.0156051	-0.0150254	0.010675	-0.0185556	0.0112935	-0.0225315	0.0177834	-0.0273561	0.00327524	-0.0199628	0.00410993
HGNC:21168	RHOT1	-0.373197	-0.147909	-0.171249	0.052333	-0.0393262	0.181052	-0.186813	0.0354704	0.010896	0.231256	-0.18592	0.0340248	-0.00749422	0.216407	-0.0323428	0.190356	-0.268512	-0.0483603	-0.181052	0.0393262	0.0127505	0.0382502	-0.0264538	0.19034	-0.0340248	0.18592	-0.0214303	0.199569	-0.0179464	0.00978767
HGNC:21169	RHOT2	0.0672621	0.104896	-0.0642761	-0.0276815	-0.0351411	0.0024288	-0.0217202	0.0143872	-0.00842942	0.0283269	-0.0235899	0.0133623	-0.0228663	0.013756	-0.00349968	0.0328791	0.0067978	0.0335228	-0.0024288	0.0351411	-0.000880541	0.0254294	-0.00875681	0.0173943	-0.0133623	0.0235899	-0.00729366	0.0189034	-0.0047787	0.0130523
HGNC:21173	LTV1	-0.00848526	0.0273442	-0.0445478	-0.00821422	-0.00272909	0.0329049	0.00591696	0.0429026	-0.0255568	0.0100614	-0.0279827	0.00802085	-0.0212165	0.0151609	-0.00474639	0.0308343	-0.0209502	0.00490381	-0.0329049	0.00272909	-0.025031	0.000174575	-0.0197677	0.00550803	-0.00802085	0.0279827	-0.00800725	0.0167558	-0.00805051	0.00868796
HGNC:21182	NUP43	0.126131	0.168732	-0.103853	-0.0600247	-0.00223227	0.0401561	0.00748514	0.0511318	0.000349134	0.0425309	0.0115711	0.0545481	-0.0315653	0.00981233	-0.0285545	0.0137857	0.0153023	0.0494733	-0.0401561	0.00223227	-0.0119425	0.0135412	-0.0498309	-0.0152129	-0.0545481	-0.0115711	-0.0263781	0.00747598	-0.0264642	-0.00208486
HGNC:21199	PBXIP1	0.00678829	0.0426975	-0.00546717	0.0305763	0.0126693	0.0478673	-0.0237322	0.0125061	-0.00611967	0.0299362	0.00117268	0.0375851	-0.0187478	0.0165952	-0.0244486	0.0112031	0.00604865	0.0312001	-0.0478673	-0.0126693	-0.023049	0.00305597	-0.0201261	0.00511646	-0.0375851	-0.00117268	-0.0165297	0.00771628	-0.0209154	-0.00333211
HGNC:21208	WDR26	0.0396089	0.0765575	-0.0603939	-0.023731	-0.0206541	0.0152797	-0.00762277	0.0278899	-0.0189823	0.017841	-0.0178576	0.0184168	-0.0116037	0.0245513	-0.0302843	0.00569854	-0.00548789	0.0201987	-0.0152797	0.0206541	-0.0129699	0.0131066	-0.0162916	0.00846099	-0.0184168	0.0178576	-0.0148537	0.0108576	-0.00838212	0.00879513
HGNC:21218	DNPH1	0.034474	0.0712411	0.0450917	0.0808484	-0.0375465	0.000346667	0.0124012	0.0482656	0.00075644	0.0374395	-0.00146162	0.0355668	-0.0126573	0.0243125	-0.0188598	0.0174975	0.0448783	0.0697134	-0.000346667	0.0375465	0.00473575	0.0313497	-0.0367129	-0.011193	-0.0355668	0.00146162	-0.0113764	0.0145652	-0.00944681	0.0104753
HGNC:21222	PNISR	-0.128226	-0.0901376	0.286693	0.32386	0.00502939	0.042603	-0.00940156	0.0277631	-0.038929	-0.00132513	-0.0372065	-0.00035131	-0.0313441	0.00553572	-0.00779083	0.0291412	0.0861109	0.11074	-0.042603	-0.00502939	-0.0351758	-0.00695243	-0.00784048	0.016923	0.00035131	0.0372065	-0.0130762	0.0112606	-0.0107989	0.00670704
HGNC:21225	CBLL1	-0.140505	-0.096854	0.0854698	0.128132	-0.00674661	0.0365883	0.00260258	0.0463687	-0.0298513	0.0128694	-0.00261753	0.0398801	-0.0632356	-0.0195591	0.00183152	0.045245	-0.0188205	0.00858664	-0.0365883	0.00674661	-0.0289025	0.00478838	-0.034626	-0.00729267	-0.0398801	0.00261753	-0.0233506	0.00385413	-0.0170793	0.00323408
HGNC:21230	ABRACL	0.291907	0.329522	-0.161851	-0.124446	-0.00375786	0.033803	-0.00224467	0.0360566	-0.0075497	0.0300862	-0.0200279	0.017967	-0.0219323	0.0155088	-0.00364545	0.0335141	0.0693098	0.0967434	-0.033803	0.00375786	-0.0145008	0.0112369	-0.0221281	0.0059374	-0.017967	0.0200279	-0.00710617	0.0199487	-0.0138735	0.00623105
HGNC:21237	UQCC2	-0.268753	-0.0408472	-0.204359	0.022378	0.00963553	0.236942	-0.209199	0.0186484	-0.00792742	0.219761	-0.21237	0.0142141	-0.00198544	0.222703	-0.019434	0.207515	-0.236582	-0.0135031	-0.236942	-0.00963553	-0.0229314	0.00258808	-0.0176205	0.205764	-0.0142141	0.21237	-0.00554038	0.217949	-0.0200432	0.00806893
HGNC:21244	LEMD2	-1.54805	-0.353498	-1.50528	-0.303237	-0.363962	0.421573	-0.395487	0.361257	-0.369501	0.412743	-0.371441	0.383509	-0.419633	0.360083	-0.429927	0.351355	-1.55355	-0.356401	-0.421573	0.363962	-0.00899317	0.0169066	-0.377756	0.379579	-0.383509	0.371441	-0.421712	0.358888	-0.283287	0.266261
HGNC:21257	OARD1	0.0122166	0.049451	-0.00814709	0.0276933	-0.0286356	0.00767622	-0.0425004	-0.00701271	-0.0166433	0.0187011	-0.0169115	0.0191701	-0.0185207	0.0176588	-0.00824382	0.0275209	0.00655056	0.0321766	-0.00767622	0.0286356	-0.00654218	0.0195397	-0.000664745	0.0241033	-0.0191701	0.0169115	-0.0090103	0.0162259	-0.00436119	0.0133337
HGNC:21268	ANKRD13A	-1.58007	-0.368058	-1.45777	-0.240635	-0.387756	0.380063	-0.364804	0.404497	-0.38624	0.383294	-0.391779	0.377238	-0.391782	0.344372	-0.385423	0.350853	-1.52047	-0.305945	-0.380063	0.387756	-0.0142615	0.0131754	-0.392853	0.374403	-0.377238	0.391779	-0.383549	0.352979	-0.284804	0.248613
HGNC:21270	GRWD1	0.17523	0.211466	-0.0787036	-0.0409704	-0.0101898	0.0271915	-0.00393531	0.0336249	-0.0166689	0.0198854	-0.0128744	0.0249345	-0.0267939	0.0101475	-0.017453	0.0202922	0.0530234	0.079662	-0.0271915	0.0101898	-0.0164675	0.00876326	-0.0237495	0.00329983	-0.0249345	0.0128744	-0.0157487	0.0112117	-0.0131813	0.00642142
HGNC:21289	UBR2	-0.410991	-0.179037	-0.172385	0.0596648	-0.0064236	0.229914	-0.174052	0.0610111	0.00148943	0.237396	-0.225925	0.00905225	-0.019367	0.216204	-0.0365239	0.199012	-0.290343	-0.0614632	-0.229914	0.0064236	-0.00954286	0.0158728	-0.0308405	0.199978	-0.00905225	0.225925	-0.0220482	0.209245	-0.023587	0.00456893
HGNC:21296	EPS8L2	-1.67082	-0.422761	-1.53441	-0.288698	-0.395889	0.418571	-0.402318	0.373268	-0.401967	0.414725	-0.428647	0.343794	-0.415283	0.374153	-0.414709	0.373472	-1.58815	-0.34221	-0.418571	0.395889	-0.0127105	0.013211	-0.355895	0.417102	-0.343794	0.428647	-0.417139	0.369742	-0.285868	0.274057
HGNC:21298	AACS	-1.71222	-0.595003	0.47277	1.59144	-0.357511	0.369984	-0.332206	0.407254	-0.425561	0.305642	-0.356254	0.379656	-0.360258	0.389791	-0.405165	0.346266	-0.0687579	-0.0322161	-0.369984	0.357511	-0.406377	0.321486	-0.0385463	-0.00140023	-0.379656	0.356254	-0.0191727	0.0186844	-0.00104242	0.023704
HGNC:21299	CROCC	-1.60313	-0.486759	0.576899	1.69487	-0.362074	0.365815	-0.361633	0.34876	-0.355665	0.371666	-0.357401	0.35643	-0.37794	0.363727	-0.377548	0.370886	0.0260723	0.0554542	-0.365815	0.362074	-0.341655	0.385901	-0.0114169	0.0189876	-0.35643	0.357401	-0.0267098	0.00370875	-0.0122806	0.00785936
HGNC:21304	ADPRS	0.0674281	0.104949	-0.139487	-0.102154	-0.000426958	0.0381078	0.01173	0.0494226	-0.00101423	0.0361331	0.00659945	0.043806	-0.0138613	0.023938	-0.0136206	0.0233757	-0.0317305	-0.00478985	-0.0381078	0.000426958	-0.0127297	0.0135767	-0.0406548	-0.0141825	-0.043806	-0.00659945	-0.00912864	0.0179321	-0.0165893	0.00375918
HGNC:21308	ELOVL5	-1.52886	-0.354413	-1.54116	-0.362297	-0.40896	0.34342	-0.395997	0.372484	-0.402416	0.35454	-0.355019	0.412618	-0.362944	0.389381	-0.337801	0.410974	-1.52672	-0.348676	-0.34342	0.40896	-0.00908701	0.0159385	-0.404739	0.365753	-0.412618	0.355019	-0.354053	0.398103	-0.263654	0.278416
HGNC:21314	COPS9	-1.65057	-0.42892	-1.50985	-0.286674	-0.359266	0.388231	-0.357062	0.417741	-0.376147	0.37145	-0.387806	0.388694	-0.377183	0.408441	-0.378922	0.407973	-1.58434	-0.362071	-0.388231	0.359266	-0.0184142	0.00793031	-0.423622	0.351715	-0.388694	0.387806	-0.377819	0.410086	-0.259947	0.278401
HGNC:21316	ANKRD11	-0.272855	-0.223008	0.15354	0.202834	-0.0483478	-0.000629815	0.0222525	0.070336	0.00454503	0.054476	0.00174979	0.0507208	-0.0461415	0.00406839	-0.0277724	0.0202714	-0.0533063	-0.0171351	0.000629815	0.0483478	0.00934826	0.0431565	-0.0535626	-0.0187572	-0.0507208	-0.00174979	-0.0309144	0.00411964	-0.0226861	0.00479977
HGNC:21317	DYM	-1.76738	-0.5582	-1.37783	-0.171542	-0.393091	0.404833	-0.391799	0.412699	-0.424752	0.375731	-0.442567	0.35796	-0.34411	0.417741	-0.42364	0.341213	-1.5562	-0.348654	-0.404833	0.393091	-0.0104424	0.0239009	-0.398357	0.40517	-0.35796	0.442567	-0.384428	0.377484	-0.269634	0.281328
HGNC:21335	SNX13	-1.74974	-0.53187	-1.42176	-0.20478	-0.358369	0.425526	-0.343801	0.420037	-0.479704	0.305664	-0.423071	0.344051	-0.325757	0.445099	-0.437854	0.333343	-1.58485	-0.37057	-0.425526	0.358369	-0.0791429	-0.0484845	-0.386929	0.375143	-0.344051	0.423071	-0.378559	0.393201	-0.264609	0.266322
HGNC:21347	CENPQ	-1.64667	-0.407984	-1.50123	-0.260768	-0.380494	0.360462	-0.39939	0.401046	-0.362941	0.375091	-0.397997	0.404275	-0.363639	0.387304	-0.365834	0.37908	-1.59479	-0.356568	-0.360462	0.380494	-0.00747384	0.0204303	-0.39877	0.404703	-0.404275	0.397997	-0.35297	0.395031	-0.278763	0.235593
HGNC:21348	CENPU	-1.64731	-0.406498	-1.51218	-0.278221	-0.41049	0.404079	-0.391171	0.384566	-0.409966	0.404517	-0.356532	0.420252	-0.376959	0.398971	-0.395338	0.382707	-1.60163	-0.362337	-0.404079	0.41049	-0.0255119	0.00384479	-0.403587	0.372024	-0.420252	0.356532	-0.390872	0.386043	-0.272988	0.295908
HGNC:21350	PDHX	-0.279658	-0.0648773	-0.237684	-0.0246697	-0.0146814	0.198297	-0.185808	0.0269529	-0.010715	0.202325	-0.186515	0.0265103	-0.00831051	0.205417	-0.0253531	0.186758	-0.256679	-0.0467415	-0.198297	0.0146814	-0.0098547	0.0161184	-0.0219558	0.185956	-0.0265103	0.186515	-0.013697	0.195692	-0.0125726	0.0104703
HGNC:21367	CGAS	-0.207045	0.0085596	-0.263483	-0.0483842	-0.225246	-0.0111014	-0.217184	-0.00198082	-0.210133	0.00491101	-0.209408	0.00405809	-0.215423	-0.000842231	-0.222478	-0.00680086	-0.238069	-0.0256633	0.0111014	0.225246	-0.0051354	0.0208357	-0.00119298	0.20873	-0.00405809	0.209408	-0.21904	-0.00621432	-0.00991994	0.00728832
HGNC:21368	SNRNP48	-1.91339	-0.692501	0.362462	1.51025	-0.249241	0.636352	-0.238057	0.674277	-0.239368	0.620016	-0.238631	0.674548	-0.570491	0.320824	-0.588871	0.274787	-0.33089	-0.0407838	-0.636352	0.249241	-0.394681	0.399723	-0.326684	-0.038221	-0.674548	0.238631	-0.288493	-0.00135526	-0.293108	-0.00729662
HGNC:21370	RPL7L1	0.080052	0.12239	-0.0952812	-0.0533988	-0.0551848	-0.0142822	-0.0727388	-0.0313039	-0.0350416	0.00544288	-0.0569378	-0.0134659	-0.028753	0.0118738	-0.0174357	0.0240622	-0.00173848	0.0309145	0.0142822	0.0551848	-0.00225961	0.0229296	0.026265	0.0597305	0.0134659	0.0569378	-0.0187906	0.0128168	0.00239018	0.0201385
HGNC:21374	RRP36	-0.141999	-0.102424	0.0720687	0.112002	0.00190083	0.0409653	-0.0502271	-0.0104645	-0.00368674	0.0343143	-0.0387496	-0.000969401	-0.0183911	0.0198728	-0.00820696	0.0306304	-0.0296894	-0.000259251	-0.0409653	-0.00190083	-0.0147422	0.0105062	0.0104023	0.0396471	0.000969401	0.0387496	-0.00740293	0.0216849	-0.0145896	0.00248493
HGNC:21392	SLAMF6	-0.0228165	0.0126038	0.123689	0.159113	-0.00913509	0.0256021	-0.00974665	0.0253824	-0.0445971	-0.00958045	-0.0283501	0.00706247	-0.007568	0.0275541	-0.00314039	0.0321893	0.0557933	0.0796653	-0.0256021	0.00913509	-0.0305061	-0.00530841	-0.0105498	0.0134148	-0.00706247	0.0283501	-0.000142696	0.0239944	0.00199788	0.0199146
HGNC:21394	SLAMF7	-0.0601393	-0.0223868	0.169211	0.20787	-0.0227426	0.0155101	-0.00763189	0.0304812	-0.0206976	0.0174153	-0.0433556	-0.00594258	-0.0069728	0.0314761	-0.0240091	0.0139146	0.0598834	0.0868831	-0.0155101	0.0227426	-0.0125628	0.0144994	-0.00705695	0.0197084	0.00594258	0.0433556	-0.010202	0.0172521	-0.00570464	0.0124566
HGNC:21406	RARS2	-1.93249	-0.712063	0.367537	1.54193	-0.606048	0.297636	-0.582445	0.28208	-0.599647	0.301418	-0.596159	0.280855	-0.633835	0.268252	-0.635305	0.242747	-0.350615	-0.0571362	-0.297636	0.606048	-0.416407	0.41065	-0.00548144	0.286952	-0.280855	0.596159	-0.305595	-0.0111879	-0.00980236	0.0104844
HGNC:21408	PM20D2	-1.63044	-0.455334	-1.48142	-0.306327	-0.392099	0.405626	-0.402187	0.372454	-0.439663	0.359187	-0.404027	0.369232	-0.393585	0.368414	-0.396526	0.360098	-1.55191	-0.375792	-0.405626	0.392099	-0.0188663	0.00753854	-0.36769	0.408499	-0.369232	0.404027	-0.393118	0.364754	-0.251362	0.302495
HGNC:21423	KCTD5	-0.357369	-0.126207	-0.180407	0.0510146	-0.00622106	0.223168	-0.182255	0.0462779	0.00214116	0.229037	-0.22051	0.00732649	-0.0187215	0.209084	-0.0100114	0.218176	-0.266638	-0.0398187	-0.223168	0.00622106	-0.0111479	0.0143351	-0.022823	0.20114	-0.00732649	0.22051	-0.0139268	0.209391	-0.0164225	0.00386509
HGNC:21475	MMS22L	-1.65447	-0.444391	-1.4221	-0.213929	-0.403261	0.388212	-0.385637	0.410815	-0.406349	0.388739	-0.36234	0.428025	-0.41277	0.387068	-0.39595	0.404158	-1.54272	-0.333851	-0.388212	0.403261	-0.0123513	0.0144497	-0.428576	0.362862	-0.428025	0.36234	-0.424363	0.375359	-0.270313	0.291008
HGNC:21480	DUSP23	-0.324273	-0.106922	-0.180751	0.0371388	-0.0174348	0.19937	-0.228387	-0.0103224	-0.0281306	0.191416	-0.207222	0.00988443	-0.0147158	0.2013	-0.022666	0.193311	-0.248571	-0.0354534	-0.19937	0.0174348	-0.0181288	0.00741792	-0.000209325	0.21345	-0.00988443	0.207222	-0.0156368	0.198135	-0.00795968	0.0128316
HGNC:21489	ECHDC1	0.100878	0.138999	-0.115041	-0.0779225	-0.0139181	0.0239292	-0.0130313	0.025123	-0.0144258	0.0223434	-0.0198379	0.0175118	-0.0266	0.0103881	-0.0218803	0.0154362	-0.00182594	0.0256491	-0.0239292	0.0139181	-0.0131418	0.0127791	-0.0159429	0.0118305	-0.0175118	0.0198379	-0.0191802	0.00786144	-0.0149493	0.00562798
HGNC:21492	VKORC1L1	-1.60141	-0.408377	-1.50015	-0.308692	-0.399464	0.366404	-0.352636	0.399216	-0.404725	0.35778	-0.368108	0.378868	-0.383915	0.401712	-0.363705	0.422713	-1.51216	-0.320565	-0.366404	0.399464	-0.0232952	0.00316415	-0.379991	0.367697	-0.378868	0.368108	-0.387564	0.396343	-0.266032	0.282854
HGNC:21496	ARFIP1	-0.0278842	0.00965059	-0.0404913	-0.00210719	0.00833647	0.0465993	-0.033977	0.00356493	-0.03178	0.00536554	0.00429082	0.0417564	-0.0361323	0.00146441	-0.00820323	0.0291944	-0.028976	-0.000759081	-0.0465993	-0.00833647	-0.0343106	-0.00792788	-0.0170423	0.00942377	-0.0417564	-0.00429082	-0.0168347	0.00992352	-0.0142753	0.00474445
HGNC:21497	ACAD9	0.184573	0.221216	-0.104507	-0.0675176	-0.0435782	-0.0083822	-0.0258768	0.0108731	-0.0168542	0.0193378	-0.0155931	0.0191519	-0.0121217	0.0245015	-0.0253451	0.00998094	0.0460507	0.0716687	0.0083822	0.0435782	0.000114324	0.0258054	-0.0109463	0.0147321	-0.0191519	0.0155931	-0.0133293	0.0120541	-0.00266981	0.0151425
HGNC:215	ADAM8	-1.59531	-0.446736	-1.39557	-0.231056	-0.352345	0.415379	-0.362183	0.396979	-0.387055	0.377827	-0.339891	0.415786	-0.384767	0.354061	-0.35921	0.383098	-1.49134	-0.336558	-0.415379	0.352345	-0.0374652	0.000793427	-0.417654	0.339059	-0.415786	0.339891	-0.386804	0.355565	-0.269404	0.25592
HGNC:21524	DHRS7	-0.0785072	0.162418	-0.373081	-0.131637	-0.0238368	0.214795	-0.265234	-0.0221893	-0.012397	0.229617	-0.244509	-0.00244516	-0.00364448	0.237449	-0.00658233	0.235442	-0.226959	0.00940215	-0.214795	0.0238368	-0.00506831	0.0202839	0.00885153	0.248376	0.00244516	0.244509	-0.00478728	0.233653	-0.00767888	0.0197064
HGNC:21528	DIABLO	0.0138159	0.0498097	-0.06565	-0.0285444	-0.0190191	0.0175165	-0.00993162	0.0255431	-0.0219692	0.0147147	0.0065671	0.0421435	-0.0034449	0.0324878	-0.0329264	0.00400189	-0.0212219	0.00448362	-0.0175165	0.0190191	-0.0146846	0.0117988	-0.0275989	-0.00272293	-0.0421435	-0.0065671	-0.0125388	0.0129225	-0.00808152	0.0107608
HGNC:21529	TM9SF3	-1.42044	-0.223776	-1.6174	-0.419105	-0.383382	0.352373	-0.35857	0.404119	-0.3888	0.34993	-0.334032	0.426361	-0.360665	0.412327	-0.372402	0.401804	-1.51831	-0.320759	-0.352373	0.383382	-0.012531	0.0127292	-0.437525	0.323529	-0.426361	0.334032	-0.365335	0.406143	-0.255708	0.275013
HGNC:21535	GTPBP4	0.251942	0.287668	-0.104395	-0.0680174	-0.0386392	-0.00292251	-0.0462844	-0.0106016	-0.0241199	0.0125588	-0.0462718	-0.0111581	-0.0172014	0.0177093	-0.0252764	0.00960246	0.078102	0.102884	0.00292251	0.0386392	-0.00612069	0.0198051	0.0169541	0.0420993	0.0111581	0.0462718	-0.0150031	0.00864213	-0.00427876	0.0140606
HGNC:21556	NT5DC1	0.14889	0.184096	-0.191411	-0.155345	-0.00299367	0.0325003	-0.00735933	0.0289234	-0.00956006	0.0258727	-0.0198517	0.0156813	-0.0191143	0.0168241	-0.0111494	0.0236526	-0.0162185	0.00849582	-0.0325003	0.00299367	-0.0151007	0.0106863	-0.0166864	0.00795636	-0.0156813	0.0198517	-0.00988637	0.0143945	-0.0124913	0.00473098
HGNC:2156	CNN2	0.283787	0.319075	-0.208048	-0.172657	-0.013554	0.0219465	0.00522375	0.0401788	-0.0320131	0.00302787	-0.0085291	0.0271105	-0.0135182	0.0226126	-0.00568762	0.0310461	0.0434775	0.0676509	-0.0219465	0.013554	-0.0215814	0.00415168	-0.0288276	-0.00557384	-0.0271105	0.0085291	-0.00349017	0.0212907	-0.00110706	0.0167153
HGNC:21569	THEMIS	0.315888	0.351941	-0.121211	-0.084711	-0.0196019	0.0164916	-0.0225065	0.0131341	-0.0241306	0.0121603	-0.0205895	0.0152661	-0.0285351	0.0072813	-0.0179856	0.0174535	0.103255	0.127814	-0.0164916	0.0196019	-0.0150199	0.0109813	-0.00822555	0.0160199	-0.0152661	0.0205895	-0.0170165	0.00738343	-0.00987546	0.00829712
HGNC:2158	CNP	0.140208	0.177512	-0.112855	-0.0758446	-0.0220173	0.014017	-0.0135488	0.0232869	-0.0199932	0.0168478	-0.0044416	0.0323387	-0.00501255	0.0308696	-0.0132087	0.0227059	0.0188639	0.0453167	-0.014017	0.0220173	-0.0126307	0.0131988	-0.0218424	0.00402659	-0.0323387	0.0044416	-0.00393699	0.0216552	-0.00313548	0.0139575
HGNC:21597	ACAD10	-1.72116	-0.551217	-1.34972	-0.175904	-0.385822	0.398084	-0.384866	0.337742	-0.360984	0.42436	-0.342452	0.37842	-0.37484	0.408715	-0.439928	0.342796	-1.55296	-0.379565	-0.398084	0.385822	-0.0140079	0.0198509	-0.363574	0.357204	-0.37842	0.342452	-0.409661	0.371359	-0.262396	0.286188
HGNC:21604	EPN1	-1.57652	-0.370371	-1.53686	-0.332473	-0.380342	0.382938	-0.422256	0.388489	-0.409462	0.349941	-0.399214	0.406445	-0.351638	0.414556	-0.345945	0.42207	-1.57317	-0.369893	-0.382938	0.380342	-0.0203594	0.00550778	-0.411897	0.397172	-0.406445	0.399214	-0.348022	0.418793	-0.255345	0.284088
HGNC:21605	SAFB2	0.0227968	0.0641648	-0.0641143	-0.022873	-0.0182939	0.0231443	-0.038699	0.00252991	-0.0547977	-0.0130417	-0.0163254	0.0249049	-0.0324719	0.00847185	-0.0302763	0.0116287	-0.0165175	0.0151547	-0.0231443	0.0182939	-0.0302489	-0.00478991	-0.00890717	0.0234681	-0.0249049	0.0163254	-0.0256043	0.00703567	-0.00597763	0.0116346
HGNC:21608	LUC7L2	0.411647	0.447627	0.0337383	0.0690748	-0.0166676	0.0191221	0.0081778	0.0440116	-0.0045319	0.0304255	-0.0102661	0.0257522	-0.0258136	0.00935339	-0.0179856	0.0172367	0.228111	0.252781	-0.0191221	0.0166676	-0.00664488	0.0185746	-0.0295122	-0.00421215	-0.0257522	0.0102661	-0.017056	0.00763689	-0.0146516	0.00319485
HGNC:21610	LNPK	-0.661323	-0.0942462	-0.635167	-0.0647687	-0.203583	0.148176	-0.584927	-0.0143709	-0.167808	0.188019	-0.571365	-0.00100384	-0.17267	0.176966	-0.15995	0.190892	-0.651206	-0.0851172	-0.148176	0.203583	0.0036251	0.0296951	0.0139096	0.582168	0.00100384	0.571365	-0.159587	0.191751	-0.0044223	0.0201048
HGNC:21624	KLC4	-2.03959	-0.75131	-1.16546	0.0623093	-0.613795	0.28909	-0.307793	0.596572	-0.354257	0.607823	-0.563494	0.330961	-0.306104	0.578569	-0.607294	0.317137	-1.58475	-0.391252	-0.28909	0.613795	-0.00507284	0.303358	-0.395404	0.439078	-0.330961	0.563494	-0.456948	0.36676	-0.327726	0.282323
HGNC:21642	VARS2	-0.132949	-0.091394	0.0515069	0.0930161	-0.00525207	0.0350419	-0.0274913	0.0143388	-0.0403547	0.000498214	-0.0420798	-0.0014525	-0.0394781	0.00146876	-0.0188778	0.022934	-0.0362698	-0.003963	-0.0350419	0.00525207	-0.0304037	-0.00491438	-0.00225242	0.0301178	0.0014525	0.0420798	-0.0230867	0.00971259	-0.0111858	0.00615208
HGNC:21645	CHCHD2	0.0997304	0.136459	-0.117618	-0.0810493	-0.0123421	0.0254288	0.00588983	0.0436833	-0.0139064	0.0236011	0.00701116	0.0440219	-0.0177991	0.0196358	-0.0279522	0.00928691	-0.00442857	0.0223059	-0.0254288	0.0123421	-0.0148415	0.0118894	-0.0391459	-0.0123692	-0.0440219	-0.00701116	-0.0177175	0.00825118	-0.0143509	0.00426852
HGNC:21648	TOMM7	-1.57215	-0.34319	-1.63802	-0.416123	-0.363498	0.36745	-0.361058	0.388274	-0.342445	0.388855	-0.39883	0.346499	-0.340031	0.465963	-0.407018	0.398699	-1.61366	-0.388457	-0.36745	0.363498	0.003354	0.0294132	-0.363362	0.382553	-0.346499	0.39883	-0.392157	0.414142	-0.243522	0.289006
HGNC:21653	TOPORS	-1.96187	-0.754565	0.378342	1.50892	-0.59177	0.303167	-0.577015	0.342243	-0.588045	0.288216	-0.628593	0.261303	-0.566546	0.301642	-0.580811	0.329133	-0.36274	-0.0681762	-0.303167	0.59177	-0.415299	0.412416	8.72104e-05	0.294325	-0.261303	0.628593	-0.294278	0.000615176	-0.0122787	0.0123237
HGNC:21686	RNASET2	0.117944	0.155537	-0.0600509	-0.022677	0.0180289	0.0556532	0.0167859	0.0532515	0.00441868	0.0416498	0.0126498	0.0498725	-0.0315645	0.00626335	-0.0176324	0.0196863	0.0353515	0.0625562	-0.0556532	-0.0180289	-0.0204426	0.00517629	-0.0475031	-0.0206824	-0.0498725	-0.0126498	-0.0197418	0.00725616	-0.0281278	-0.00860546
HGNC:21689	FIS1	-1.48733	-0.295853	-1.61713	-0.426519	-0.380979	0.367814	-0.408027	0.396458	-0.359588	0.389504	-0.410592	0.392662	-0.395512	0.398274	-0.399292	0.392601	-1.54453	-0.353979	-0.367814	0.380979	-0.00749697	0.0174116	-0.401296	0.402589	-0.392662	0.410592	-0.398411	0.395645	-0.28003	0.277894
HGNC:21690	GET4	-0.253722	-0.0272059	-0.280025	-0.0497197	-0.234858	-0.0104888	-0.179997	0.0477437	-0.250269	-0.0257421	-0.192775	0.0318766	-0.234906	-0.0047082	-0.232384	-0.00391933	-0.267286	-0.042023	0.0104888	0.234858	-0.0215145	0.00377138	-0.0361146	0.187511	-0.0318766	0.192775	-0.23406	-0.00929595	-0.00758361	0.0200839
HGNC:21691;HGNC:21717	CCZ1;CCZ1B	-0.0854302	-0.0432691	-0.00156985	0.0413421	-0.0213047	0.0214451	-0.0343064	0.00854786	-0.0112053	0.0320788	-0.0284321	0.0144173	-0.0348175	0.00695009	-0.0160827	0.0272167	-0.0397857	-0.0055034	-0.0214451	0.0213047	-0.00772754	0.0176113	-0.00658985	0.0270023	-0.0144173	0.0284321	-0.0202169	0.0141528	-0.0144025	0.00676667
HGNC:21696	TSC22D4	0.037066	0.0750017	-0.0629148	-0.0247514	-0.00359516	0.0345473	0.0177992	0.0552387	-0.0100446	0.0267629	0.00850441	0.0464867	-0.0174425	0.0190564	-0.0179036	0.0201528	-0.00659037	0.0208515	-0.0345473	0.00359516	-0.017012	0.00905773	-0.0460735	-0.018937	-0.0464867	-0.00850441	-0.0130354	0.0139102	-0.015471	0.00493376
HGNC:21701	BRAT1	-0.0179786	0.0209705	-0.0380723	0.0026623	-0.011852	0.0268769	0.00288592	0.0417578	-0.00414237	0.0342635	-0.0196561	0.0185151	-0.0183692	0.0209278	-0.0128913	0.0268133	-0.0239675	0.0058166	-0.0268769	0.011852	-0.00885512	0.0169148	-0.0250454	0.00390935	-0.0185151	0.0196561	-0.0103782	0.0189602	-0.0124704	0.00600872
HGNC:21702	INTS15	-1.70464	-0.513411	-1.40623	-0.218897	-0.37244	0.34099	-0.342177	0.450135	-0.371929	0.343375	-0.382383	0.408162	-0.331319	0.419013	-0.361989	0.387805	-1.52066	-0.329256	-0.34099	0.37244	-0.0208553	0.00673523	-0.428409	0.361211	-0.408162	0.382383	-0.338145	0.409839	-0.251247	0.270973
HGNC:21705	GGCT	0.0645082	0.101364	-0.0588991	-0.0227521	-0.0181848	0.0185709	0.0354412	0.072513	-0.00502055	0.0314351	0.0362609	0.0731095	-0.0220058	0.0135355	0.000997689	0.0378732	0.00914293	0.0349253	-0.0185709	0.0181848	-0.00690745	0.0187543	-0.0676051	-0.0412056	-0.0731095	-0.0362609	-0.00552863	0.0197514	-0.00941474	0.00932625
HGNC:21706	ARMC10	-0.669728	-0.143362	-0.54623	-0.0170631	-0.198503	0.156998	-0.564802	-0.0374739	-0.213909	0.140773	-0.566716	-0.0367605	-0.18876	0.162981	-0.173167	0.180174	-0.604297	-0.0776262	-0.156998	0.198503	-0.0149518	0.0106598	0.041287	0.568274	0.0367605	0.566716	-0.179158	0.171923	0.000291265	0.0214673
HGNC:21708	CCM2	-0.0270617	0.00838771	0.083544	0.118416	-0.0166054	0.0177061	0.00282615	0.0386911	-0.0284755	0.00696876	-0.00339432	0.0321061	-0.011812	0.0237944	0.00709071	0.0423306	0.0336155	0.0581363	-0.0177061	0.0166054	-0.0178091	0.0076432	-0.0294783	-0.00552061	-0.0321061	0.00339432	0.00298046	0.0274483	0.000441622	0.0180751
HGNC:21709	TMUB1	-0.273108	-0.056119	-0.21353	-7.50584e-05	-0.214591	0.000306232	-0.230811	-0.0143891	-0.216115	-0.00104162	-0.20456	0.00888946	-0.213498	0.00125076	-0.224821	-0.0111291	-0.241707	-0.0287119	-0.000306232	0.214591	-0.013156	0.0128849	0.00278521	0.214493	-0.00888946	0.20456	-0.214497	-0.0042723	-0.00970478	0.00749195
HGNC:21728	IRF2BP1	-0.28034	-0.0599081	-0.174394	0.0451081	-0.0136087	0.205953	-0.202898	0.016219	-0.00894262	0.209984	-0.217143	0.000371263	0.00652711	0.227038	-0.00945985	0.210817	-0.229429	-0.0161256	-0.205953	0.0136087	-0.0118912	0.0135679	-0.00519765	0.208039	-0.000371263	0.217143	0.000718477	0.214808	-0.00531585	0.0139868
HGNC:21729	IRF2BP2	0.126084	0.160881	-0.0863234	-0.0503368	-0.0109548	0.0237987	-0.00545411	0.0295507	-0.0119977	0.0227071	-0.0228663	0.0127348	-0.0190191	0.0163617	-0.0153816	0.0189102	0.0264847	0.0501758	-0.0237987	0.0109548	-0.0135498	0.0115524	-0.0150115	0.00856671	-0.0127348	0.0228663	-0.011162	0.0125789	-0.0113616	0.00615181
HGNC:21749	COPS6	0.0772853	0.115736	-0.126207	-0.087341	-0.0274837	0.0109269	-0.00787924	0.0299447	-0.0189813	0.0186154	-0.0150467	0.0220478	-0.00505601	0.032735	-0.0155604	0.0228159	-0.0192863	0.00787423	-0.0109269	0.0274837	-0.00884305	0.0177101	-0.0209693	0.00657521	-0.0220478	0.0150467	-0.00459616	0.0226272	-0.00112342	0.0154357
HGNC:21751	KBTBD2	-1.7548	-0.551918	-1.34197	-0.136698	-0.407513	0.358509	-0.360373	0.395382	-0.327789	0.4374	-0.394271	0.360139	-0.391227	0.346566	-0.36707	0.372682	-1.55331	-0.351317	-0.358509	0.407513	0.0261231	0.051443	-0.387967	0.366426	-0.360139	0.394271	-0.36801	0.370032	-0.264962	0.271394
HGNC:21769	LRWD1	-0.233339	-0.0099146	-0.202909	0.0197998	-0.0583819	0.166975	-0.225044	-0.00185219	-0.0554534	0.168385	-0.200049	0.0235509	0.0449514	0.270369	0.0612933	0.28594	-0.216779	0.00156181	-0.166975	0.0583819	-0.0135827	0.0129025	-0.00666863	0.214447	-0.0235509	0.200049	0.0555184	0.276819	0.0392936	0.0658965
HGNC:21789	GIMAP2	-1.82086	-0.585297	-1.38079	-0.138334	-0.417846	0.380642	-0.420656	0.363316	-0.373865	0.419914	-0.378701	0.410936	-0.445047	0.328918	-0.32464	0.442708	-1.60482	-0.368166	-0.380642	0.417846	0.0210027	0.0523925	-0.392571	0.395323	-0.410936	0.378701	-0.373166	0.392107	-0.299264	0.26462
HGNC:21792	GIMAP8	0.0719642	0.107712	-0.120976	-0.0862811	-0.00389655	0.0314974	-0.0251596	0.00977975	-0.010604	0.0247197	-0.0300743	0.00594188	-0.022973	0.0120334	-0.0160728	0.0194284	-0.0194736	0.00477409	-0.0314974	0.00389655	-0.0161582	0.00949875	-0.00238156	0.02197	-0.00594188	0.0300743	-0.0142017	0.0101065	-0.0152013	0.00215203
HGNC:2184	COIL	0.0723925	0.108517	0.0378419	0.0736578	-0.019102	0.0158355	-0.00851222	0.0267624	-0.00161523	0.0343152	-4.54515e-05	0.0344588	0.0052164	0.0406363	-0.0098562	0.0255513	0.0616226	0.0858831	-0.0158355	0.019102	-0.00365344	0.0223547	-0.0258265	-0.000962499	-0.0344588	4.54515e-05	0.0018812	0.026607	-0.00555435	0.0120049
HGNC:21863	RBM28	0.131472	0.166757	-0.0331347	0.00222175	-0.0247828	0.0102111	-0.03988	-0.00461672	-0.0160066	0.0197671	-0.0398615	-0.00440177	-0.0251919	0.00984993	-0.0204021	0.0146815	0.0548318	0.0793385	-0.0102111	0.0247828	-0.00794493	0.0177979	0.0108503	0.0347712	0.00440177	0.0398615	-0.016926	0.00675043	-0.0104845	0.00776566
HGNC:21869	AGK	0.219314	0.254587	-0.172508	-0.136366	-0.0506309	-0.0163254	-0.0404225	-0.00590404	-0.0264749	0.0100149	-0.0200554	0.0148528	0.0130292	0.0488958	-0.00557584	0.0295612	0.0291895	0.0526359	0.0163254	0.0506309	-0.000582288	0.02488	0.000153446	0.0237621	-0.0148528	0.0200554	0.00989505	0.0335327	0.0122985	0.0298759
HGNC:21872	GIMAP4	0.25055	0.287171	-0.0664901	-0.0302122	-0.0228277	0.0129459	-0.00504747	0.0301719	-0.012521	0.0228642	-0.0117739	0.0236125	-0.0210966	0.0152777	-0.0166151	0.0178328	0.0975281	0.122365	-0.0129459	0.0228277	-0.00758156	0.0186111	-0.0214554	0.00307445	-0.0236125	0.0117739	-0.0134529	0.0112107	-0.00989994	0.00788968
HGNC:21874	FBXL18	-1.70062	-0.520987	-1.38579	-0.20942	-0.381958	0.386503	-0.348155	0.380674	-0.373598	0.397635	-0.335375	0.388518	-0.404631	0.426253	-0.436413	0.395651	-1.52939	-0.353911	-0.386503	0.381958	-0.00721745	0.0198076	-0.385986	0.33709	-0.388518	0.335375	-0.43261	0.396629	-0.269575	0.296428
HGNC:21876	RINT1	-1.7301	-0.482022	-1.48586	-0.240999	-0.411815	0.382779	-0.390536	0.393805	-0.387757	0.41095	-0.403472	0.378605	-0.457698	0.362992	-0.419933	0.400363	-1.58665	-0.337678	-0.382779	0.411815	0.000346096	0.0269719	-0.391679	0.391379	-0.378605	0.403472	-0.457693	0.363874	-0.292195	0.283051
HGNC:21898	TMEM209	-0.244114	-0.0331933	-0.242145	-0.0305725	-0.0243123	0.187894	-0.20012	0.0127745	-0.0178089	0.196605	-0.198067	0.0095486	-0.00615854	0.207681	-0.00765504	0.205761	-0.238995	-0.033169	-0.187894	0.0243123	-0.00961914	0.0164655	-0.0069536	0.199579	-0.0095486	0.198067	-0.00427509	0.205792	-0.00773151	0.020151
HGNC:21904	NCAPG2	0.0575546	0.0923355	-0.0520982	-0.0179281	-0.0192457	0.0151483	-0.0138775	0.0204923	-0.0187339	0.0158808	-0.0357843	-0.0007068	2.83816e-05	0.0350689	-0.0166164	0.0179276	0.00823478	0.0314216	-0.0151483	0.0192457	-0.0121323	0.0135937	-0.00482354	0.0189117	0.0007068	0.0357843	-0.00155463	0.0220855	-0.00313797	0.0144581
HGNC:21905	MIOS	-1.6651	-0.4457	-1.50377	-0.282968	-0.410008	0.410552	-0.422286	0.395076	-0.409688	0.410953	-0.398604	0.421431	-0.383742	0.398939	-0.427414	0.360461	-1.59217	-0.373521	-0.410552	0.410008	-0.0141933	0.0119147	-0.398451	0.420316	-0.421431	0.398604	-0.403413	0.383246	-0.28134	0.271325
HGNC:21906	CHCHD3	0.120835	0.156266	-0.116968	-0.081389	-0.0179263	0.0170908	-0.0144841	0.0202154	0.0017825	0.0376838	0.00614265	0.0415578	-0.00848365	0.0259426	-0.0184297	0.0150347	0.00786634	0.0310282	-0.0170908	0.0179263	-0.00278054	0.0235225	-0.0252862	-0.00172667	-0.0415578	-0.00614265	-0.00820224	0.0151491	-0.0118178	0.00527604
HGNC:21915	HERPUD2	-1.75461	-0.57769	-1.31876	-0.143398	-0.398287	0.36891	-0.375805	0.43929	-0.346398	0.422593	-0.429745	0.382636	-0.397708	0.387249	-0.373955	0.405953	-1.52709	-0.355061	-0.36891	0.398287	0.0171915	0.0449512	-0.380309	0.434687	-0.382636	0.429745	-0.388965	0.390561	-0.261189	0.292267
HGNC:21918	GIMAP6	-0.0455335	-0.0100211	0.0556158	0.0913301	-0.00934044	0.0273795	-0.0141931	0.0219825	-0.0171813	0.0182851	-0.00554459	0.0296074	-0.0133358	0.0220683	-0.00397717	0.0313782	0.0101935	0.0343349	-0.0273795	0.00934044	-0.0161857	0.00910547	-0.0207641	0.00386708	-0.0296074	0.00554459	-0.00366545	0.0209808	-0.00688219	0.010998
HGNC:21919	PARP12	-1.70809	-0.47942	-1.46361	-0.237062	-0.430583	0.365279	-0.412736	0.38303	-0.394851	0.400715	-0.403152	0.389432	-0.399514	0.360745	-0.3543	0.396965	-1.58303	-0.356747	-0.365279	0.430583	-0.000864695	0.0247911	-0.379434	0.414717	-0.389432	0.403152	-0.37166	0.382084	-0.281084	0.26625
HGNC:2205	CERT1	-0.0360068	-0.000683807	-0.013484	0.0220871	-0.0208692	0.0135942	-0.0016842	0.0342961	-0.0195513	0.015341	0.00715042	0.042264	-0.0126235	0.0228148	-0.0193946	0.0162722	-0.0191134	0.0050686	-0.0135942	0.0208692	-0.0114628	0.0145028	-0.0316601	-0.00771566	-0.042264	-0.00715042	-0.0103421	0.0139374	-0.00709556	0.011205
HGNC:2212	COL6A2	-1.91257	-0.678675	0.392946	1.58161	-0.65708	0.219722	-0.250565	0.647673	-0.63062	0.223161	-0.262117	0.607387	-0.278724	0.596736	-0.284235	0.603755	-0.319133	-0.0194088	-0.219722	0.65708	-0.389757	0.398967	-0.32414	-0.0223019	-0.607387	0.262117	-0.00343311	0.29423	0.0140898	0.307821
HGNC:22203	PHF14	-0.0723148	-0.0366878	0.0958752	0.131138	-0.0101459	0.0242848	-0.0156926	0.0194887	0.0171173	0.0529149	0.0223312	0.0578105	-0.0416729	-0.00616806	-0.0189372	0.0164247	0.0170913	0.0411465	-0.0242848	0.0101459	0.00116041	0.0269578	-0.0325717	-0.00893874	-0.0578105	-0.0223312	-0.0252112	-0.00116424	-0.0258501	-0.00823762
HGNC:22208	NUDCD3	-1.6261	-0.33811	-1.65754	-0.372245	-0.430487	0.411147	-0.384621	0.426019	-0.452973	0.387793	-0.388349	0.420951	-0.408964	0.376068	-0.40632	0.37824	-1.6465	-0.35989	-0.411147	0.430487	-0.0205958	0.00518943	-0.436412	0.373723	-0.420951	0.388349	-0.404556	0.379802	-0.276429	0.300106
HGNC:22211	ESYT2	0.248435	0.283274	-0.153679	-0.118751	-0.0246131	0.0105373	-0.0304494	0.00516648	-0.0100983	0.0247775	-0.0266388	0.00865004	-0.00860123	0.0278521	-0.0117036	0.02343	0.0529114	0.0766387	-0.0105373	0.0246131	-0.00521444	0.0204507	-0.00100367	0.0230971	-0.00865004	0.0266388	-0.00591597	0.0186133	-0.00563088	0.0121013
HGNC:22214	TECPR1	-1.73315	-0.501223	-1.38485	-0.151049	-0.40277	0.397491	-0.377172	0.424264	-0.3708	0.436684	-0.384862	0.418489	-0.382891	0.397511	-0.372798	0.399473	-1.56713	-0.335083	-0.397491	0.40277	-0.00673008	0.0259449	-0.414703	0.389517	-0.418489	0.384862	-0.369294	0.402867	-0.303707	0.256866
HGNC:2228	COMT	0.178877	0.216792	-0.110814	-0.0733455	-0.0450516	-0.00885049	-0.0238775	0.0130921	-0.040546	-0.00384985	-0.0112089	0.0266124	-0.00501227	0.0319474	0.00298382	0.0396944	0.0393244	0.0662294	0.00885049	0.0450516	-0.0101061	0.0151574	-0.014324	0.0124154	-0.0266124	0.0112089	0.00381133	0.0300336	0.0119602	0.0292545
HGNC:2230	COPA	0.376559	0.414217	-0.204437	-0.16615	-0.0145493	0.0225479	-0.0326002	0.00461306	-0.0152239	0.0213879	-0.036321	0.00107242	-0.0223433	0.0137914	-0.0162665	0.0205423	0.0912583	0.118333	-0.0225479	0.0145493	-0.0138339	0.012285	0.0034749	0.0297878	-0.00107242	0.036321	-0.0137643	0.0120842	-0.0108515	0.00692039
HGNC:22301	TMED4	-1.44526	-0.237393	-1.61819	-0.411255	-0.359514	0.410831	-0.398053	0.383829	-0.381334	0.392168	-0.396643	0.388134	-0.353932	0.405391	-0.358081	0.396693	-1.52458	-0.319685	-0.410831	0.359514	-0.013323	0.0132978	-0.390825	0.390713	-0.388134	0.396643	-0.351244	0.404906	-0.264838	0.271555
HGNC:2231	COPB1	0.339982	0.376884	-0.191906	-0.15507	-0.0275078	0.0102677	-0.0334973	0.00304406	-0.0253319	0.01091	-0.0398851	-0.00319259	-0.0219635	0.0149323	-0.0197664	0.0157576	0.0794965	0.105867	-0.0102677	0.0275078	-0.0135201	0.0126987	0.00523954	0.0308755	0.00319259	0.0398851	-0.0160869	0.00928016	-0.00700387	0.0107315
HGNC:2232	COPB2	0.305621	0.341251	-0.197824	-0.162423	-0.0279474	0.00766022	-0.0414078	-0.00618906	-0.0255011	0.00896877	-0.0434518	-0.00721001	-0.0295085	0.00548803	-0.0250248	0.0108119	0.0597144	0.083517	-0.00766022	0.0279474	-0.0131075	0.0129626	0.0121087	0.0368623	0.00721001	0.0434518	-0.0214857	0.00274034	-0.00952579	0.00846733
HGNC:2234	COPE	0.149224	0.188123	-0.190072	-0.153358	-0.00758739	0.0309467	0.00644	0.0442332	-0.0197998	0.0159967	-0.0151446	0.0226614	-0.0215855	0.0156169	-0.028874	0.00880882	-0.0148221	0.013012	-0.0309467	0.00758739	-0.0198152	0.00569603	-0.0273688	0.000258202	-0.0226614	0.0151446	-0.0205774	0.00653913	-0.0163271	0.00413097
HGNC:2236	COPG1	0.340166	0.375816	-0.192211	-0.155549	-0.0128381	0.022714	-0.0253517	0.010337	-0.0166619	0.018894	-0.0274023	0.00891553	-0.018882	0.0160351	-0.027375	0.00825086	0.0786586	0.103678	-0.022714	0.0128381	-0.0145316	0.0112541	-0.00323791	0.0213226	-0.00891553	0.0274023	-0.0170894	0.00742615	-0.0133265	0.00456791
HGNC:2237	COPG2	0.0204931	0.0605547	-0.108242	-0.0687945	0.00284463	0.0431906	-0.00354344	0.0376342	-0.0144159	0.0257332	-0.00740978	0.0329714	-0.00646294	0.0331611	-0.0207706	0.0187668	-0.0386634	-0.00815848	-0.0431906	-0.00284463	-0.0222825	0.00346742	-0.0316952	-0.00072017	-0.0329714	0.00740978	-0.00870431	0.0212196	-0.0142954	0.00615325
HGNC:2239	COPS3	-1.42779	-0.208066	-1.74106	-0.526531	-0.39605	0.377695	-0.412107	0.403049	-0.386833	0.391026	-0.379722	0.434393	-0.386001	0.366978	-0.397614	0.351325	-1.59777	-0.380764	-0.377695	0.39605	-0.0149202	0.0105448	-0.422906	0.390561	-0.434393	0.379722	-0.383603	0.365668	-0.293006	0.249017
HGNC:2240	COPS5	-1.45011	-0.187348	-1.74318	-0.47929	-0.35488	0.412024	-0.398989	0.395871	-0.366137	0.400187	-0.387841	0.404505	-0.433706	0.343079	-0.422981	0.349098	-1.60512	-0.342949	-0.412024	0.35488	-0.014303	0.0107531	-0.40193	0.392773	-0.404505	0.387841	-0.419859	0.354222	-0.282906	0.270287
HGNC:22404	GIMAP7	0.146744	0.186848	-0.0927156	-0.054474	-0.0166924	0.0221034	-0.0127816	0.0268194	-0.0252448	0.01379	-0.0197138	0.0186091	-0.00820309	0.0307339	-0.00915025	0.0297745	0.0323147	0.0617949	-0.0221034	0.0166924	-0.017643	0.0077131	-0.0187957	0.00998168	-0.0186091	0.0197138	-0.00304885	0.0262271	-0.00188151	0.0156735
HGNC:22407	TMEM106B	-0.101979	-0.0639074	0.136991	0.174042	-0.0179531	0.0190877	-0.0387308	-0.0012617	-0.0359656	0.000993131	-0.00596572	0.0314927	-0.0208081	0.0168542	-0.0259136	0.0108255	0.0235604	0.0495621	-0.0190877	0.0179531	-0.0228501	0.00439268	-0.00869098	0.0170114	-0.0314927	0.00596572	-0.0171393	0.00878262	-0.00840097	0.0117282
HGNC:22408	ATG9A	-0.147026	-0.0993977	0.199952	0.247219	-0.0236269	0.0244166	-0.0249216	0.0224802	-0.0225596	0.0259695	-0.0181597	0.0304218	-0.0344522	0.012406	-0.0369111	0.00972407	0.038284	0.0636043	-0.0244166	0.0236269	-0.0201663	0.0203288	-0.0153701	0.00999779	-0.0304218	0.0181597	-0.0245224	0.000489305	-0.0150152	0.00272158
HGNC:22420	PSMG3	-1.68434	-0.48676	-1.44139	-0.243852	-0.385653	0.367273	-0.351991	0.395129	-0.363733	0.384783	-0.368921	0.378452	-0.425157	0.370499	-0.373263	0.429422	-1.58834	-0.389124	-0.367273	0.385653	-0.0300799	-4.952e-05	-0.38707	0.360618	-0.378452	0.368921	-0.394803	0.401761	-0.274182	0.268295
HGNC:22421	C7orf50	-0.039624	0.00131881	-0.0307728	0.008684	-0.0385391	0.00102573	-0.00861411	0.0318988	-0.0314751	0.00777625	-0.012852	0.0268863	-0.0246683	0.0146656	-0.0266297	0.0135149	-0.0314988	-0.000995055	-0.00102573	0.0385391	-0.00954881	0.0153968	-0.0250859	0.00525623	-0.0268863	0.012852	-0.0211382	0.00936599	-0.00524907	0.0150255
HGNC:22423	ZC3HAV1L	-0.0658763	-0.026615	0.0206846	0.0599096	-0.0325811	0.00665227	0.000958385	0.03961	-0.0282878	0.0113554	-0.0299322	0.00983251	-0.0186094	0.0208258	-0.0135078	0.0256826	-0.0181535	0.0120339	-0.00665227	0.0325811	-0.0108379	0.0149101	-0.0202401	0.00916952	-0.00983251	0.0299322	-0.011526	0.0182017	-0.00214479	0.0169442
HGNC:2243	COPZ1	-1.45858	-0.189946	-1.70119	-0.436786	-0.387454	0.383719	-0.365332	0.436673	-0.409463	0.364489	-0.370409	0.427239	-0.405397	0.379197	-0.401595	0.386862	-1.58105	-0.315476	-0.383719	0.387454	-0.0203174	0.00498944	-0.427233	0.374467	-0.427239	0.370409	-0.399648	0.388053	-0.26934	0.285572
HGNC:225	ADAR	0.378009	0.414441	-0.154364	-0.117523	-0.0216062	0.0129604	-0.0393087	-0.00354506	-0.0151624	0.0207386	-0.0291471	0.0058873	-0.0214827	0.0133641	-0.023919	0.0110688	0.117777	0.142925	-0.0129604	0.0216062	-0.00926916	0.0163143	0.00279568	0.0279375	-0.0058873	0.0291471	-0.0170086	0.00731521	-0.0114817	0.0058296
HGNC:2252	CORO1A	0.662321	0.698706	-0.206186	-0.170489	-0.026129	0.00972579	-0.0126258	0.0228214	-0.0282004	0.00740015	-0.0128154	0.0229796	-0.0190881	0.0168878	-0.0192446	0.015662	0.233715	0.258368	-0.00972579	0.026129	-0.0139563	0.0118198	-0.0173345	0.007437	-0.0229796	0.0128154	-0.0137942	0.0108452	-0.00531546	0.0126361
HGNC:2254	CORO1C	-0.579755	-0.0291041	-0.730503	-0.177354	-0.185832	0.183152	-0.545678	0.00272088	-0.177859	0.188215	-0.563342	-0.0148514	-0.176293	0.190648	-0.167557	0.199799	-0.657377	-0.109133	-0.183152	0.185832	-0.0070161	0.0181597	-0.00104354	0.545983	0.0148514	0.563342	-0.169929	0.197384	-0.0121215	0.016541
HGNC:2255	CORO2A	-1.76505	-0.580375	-1.2905	-0.101027	-0.364373	0.399843	-0.378634	0.380828	-0.375022	0.390088	-0.368036	0.388889	-0.421528	0.345597	-0.385512	0.386173	-1.52894	-0.341432	-0.399843	0.364373	-0.00721253	0.0296749	-0.38221	0.374432	-0.388889	0.368036	-0.409313	0.356862	-0.288019	0.26548
HGNC:226	ADARB1	-1.69822	-0.466092	-1.44523	-0.208882	-0.386386	0.37999	-0.413928	0.372451	-0.363137	0.406199	-0.366849	0.423846	-0.39663	0.402006	-0.400138	0.402333	-1.57839	-0.342516	-0.37999	0.386386	0.000683417	0.0288244	-0.422538	0.365365	-0.423846	0.366849	-0.398945	0.403462	-0.268115	0.304006
HGNC:2261	COX11	-1.68603	-0.474049	-1.44606	-0.237758	-0.366709	0.411791	-0.372953	0.389152	-0.364127	0.41213	-0.388947	0.379989	-0.400721	0.373562	-0.440796	0.336478	-1.58033	-0.369918	-0.411791	0.366709	-0.0123231	0.0180566	-0.386592	0.377923	-0.379989	0.388947	-0.431809	0.343785	-0.282867	0.261998
HGNC:2264	COX17	-1.39801	-0.166588	-1.70857	-0.481119	-0.375269	0.404271	-0.388254	0.379264	-0.435368	0.3478	-0.371033	0.393385	-0.375945	0.447473	-0.403112	0.414602	-1.55472	-0.325639	-0.404271	0.375269	-0.0178716	0.00779468	-0.388059	0.378274	-0.393385	0.371033	-0.412465	0.409785	-0.246538	0.308704
HGNC:2265	COX4I1	0.26099	0.302431	-0.201579	-0.161416	-0.0140464	0.0259267	-0.00966985	0.0296512	8.47015e-05	0.0412654	0.00293601	0.0444509	-0.0111017	0.0283625	-0.0244989	0.0160161	0.0357106	0.0674834	-0.0259267	0.0140464	-0.0044736	0.0210517	-0.0319789	-0.000602734	-0.0444509	-0.00293601	-0.0127349	0.0185483	-0.015681	0.00408811
HGNC:22652;HGNC:25242;HGNC:30060	NOMO2;NOMO3;NOMO1	-0.812622	-0.0219448	-1.09578	-0.304668	-0.160024	0.486821	-0.481027	0.12152	-0.155406	0.492212	-0.475788	0.127946	-0.50363	0.123587	-0.494165	0.134578	-0.950047	-0.160167	-0.486821	0.160024	-0.00378317	0.0219688	-0.11184	0.488537	-0.127946	0.475788	-0.487286	0.14133	-0.37323	-0.0160926
HGNC:2267	COX5A	0.23166	0.275373	-0.211626	-0.168021	-0.00789321	0.0359512	-0.00862401	0.0335119	-0.00347356	0.0408779	0.00962279	0.054591	-0.00969449	0.0352239	-0.0336401	0.0107859	0.0148065	0.050108	-0.0359512	0.00789321	-0.010961	0.0149757	-0.0401868	-0.00476541	-0.054591	-0.00962279	-0.0179037	0.0177694	-0.0240195	0.00687104
HGNC:2269	COX5B	-1.37753	-0.211196	-1.62359	-0.454558	-0.411662	0.376293	-0.430066	0.353159	-0.404123	0.380933	-0.405241	0.375871	-0.397711	0.399976	-0.394656	0.404683	-1.48333	-0.315336	-0.376293	0.411662	-0.0115137	0.0141621	-0.36633	0.415597	-0.375871	0.405241	-0.394015	0.403629	-0.286145	0.273977
HGNC:2280	COX6B1	-1.39925	-0.172943	-1.72332	-0.496135	-0.403682	0.365196	-0.38231	0.367714	-0.392474	0.379826	-0.367636	0.377355	-0.42442	0.354336	-0.383031	0.393519	-1.55865	-0.330586	-0.365196	0.403682	-0.0104863	0.0151036	-0.383737	0.363927	-0.377355	0.367636	-0.428946	0.346989	-0.282514	0.257839
HGNC:2285	COX6C	-1.51871	-0.297271	-1.63347	-0.412029	-0.42344	0.371991	-0.35492	0.4064	-0.420158	0.375473	-0.343012	0.412267	-0.407239	0.391346	-0.393989	0.40063	-1.56396	-0.341871	-0.371991	0.42344	-0.00325607	0.0222903	-0.408275	0.347899	-0.412267	0.343012	-0.377695	0.417932	-0.27315	0.281643
HGNC:2288	COX7A2	-1.41946	-0.185402	-1.69192	-0.459922	-0.37456	0.382024	-0.356613	0.400031	-0.350492	0.406858	-0.378708	0.372761	-0.406064	0.35068	-0.366049	0.385493	-1.56304	-0.327184	-0.382024	0.37456	-0.00611732	0.0280008	-0.361892	0.388274	-0.372761	0.378708	-0.399182	0.356961	-0.269402	0.276204
HGNC:2289	COX7A2L	-1.56628	-0.370804	-1.52213	-0.326758	-0.420187	0.335438	-0.366418	0.424943	-0.390302	0.369551	-0.382059	0.41173	-0.393457	0.376524	-0.385013	0.380516	-1.5321	-0.336829	-0.335438	0.420187	-0.000875661	0.0252382	-0.425669	0.367277	-0.41173	0.382059	-0.382817	0.383634	-0.255736	0.282573
HGNC:2292	COX7C	-1.47361	-0.267653	-1.59616	-0.389186	-0.387774	0.341881	-0.388279	0.383315	-0.382389	0.347281	-0.386851	0.383943	-0.404178	0.365344	-0.401073	0.373012	-1.495	-0.288665	-0.341881	0.387774	-0.00150389	0.0239302	-0.385518	0.386973	-0.383943	0.386851	-0.402065	0.371368	-0.261629	0.265087
HGNC:22923	GMPPA	-0.0211759	0.0221563	-0.0929892	-0.0507012	-0.0461803	-0.00351815	-0.0174458	0.0249575	-0.0491219	-0.00677031	-0.018129	0.0246758	-0.0184919	0.0246316	-0.00793492	0.0350501	-0.0521361	-0.0182489	0.00351815	0.0461803	-0.013951	0.0124643	-0.0205761	0.0131847	-0.0246758	0.018129	-0.00786604	0.0264309	0.00744684	0.0302368
HGNC:22932	GMPPB	-0.571646	0.00368407	-0.721242	-0.15022	-0.171836	0.174281	-0.594401	-0.0211333	-0.185228	0.164386	-0.611382	-0.0333275	-0.165054	0.185536	-0.161687	0.188433	-0.645081	-0.0730731	-0.174281	0.171836	-0.0188304	0.00663473	0.0298111	0.604719	0.0333275	0.611382	-0.167499	0.18114	-0.000774823	0.017608
HGNC:22935	SYMPK	0.12853	0.16528	-0.143573	-0.107198	-0.0273946	0.00835858	-0.0087551	0.0269355	-0.0224615	0.0128632	-0.0195204	0.0157059	-0.0129475	0.0229441	-0.0162692	0.0191385	-0.001576	0.023507	-0.00835858	0.0273946	-0.00999047	0.0162022	-0.0167326	0.00784559	-0.0157059	0.0195204	-0.00974812	0.015077	-0.00386751	0.0135937
HGNC:22948	NLRP2	-1.7466	-0.550949	-1.31165	-0.117048	-0.364072	0.405305	-0.405161	0.384017	-0.374964	0.394016	-0.389292	0.398332	-0.352583	0.45347	-0.434263	0.373019	-1.52826	-0.333244	-0.405305	0.364072	-0.00439516	0.0304411	-0.383219	0.404235	-0.398332	0.389292	-0.392518	0.415541	-0.260146	0.294226
HGNC:22954	POGLUT1	-1.62298	-0.410685	-1.48438	-0.277992	-0.37519	0.422879	-0.390611	0.359494	-0.395604	0.401391	-0.396182	0.355155	-0.382315	0.372022	-0.419202	0.336362	-1.5537	-0.346171	-0.422879	0.37519	-0.0212012	0.00436526	-0.356399	0.391905	-0.355155	0.396182	-0.420554	0.333646	-0.26109	0.283915
HGNC:22958	PDLIM7	-0.044604	-0.00616357	0.0091106	0.0483654	-0.0208329	0.0172591	0.00579911	0.0435619	-0.0211777	0.0179423	0.000273385	0.0389182	-0.0114961	0.028065	-0.0186646	0.0213636	-0.012747	0.0162997	-0.0172591	0.0208329	-0.0122843	0.0128632	-0.0357763	-0.00706327	-0.0389182	-0.000273385	-0.0110412	0.018914	-0.00698545	0.0140706
HGNC:22960	HSD17B11	-1.70821	-0.515446	-1.32238	-0.131077	-0.423985	0.371348	-0.372125	0.375334	-0.407798	0.385429	-0.327768	0.416181	-0.345821	0.415001	-0.442956	0.323827	-1.51612	-0.32712	-0.371348	0.423985	-0.00448442	0.0286986	-0.394286	0.35149	-0.416181	0.327768	-0.387112	0.372957	-0.269822	0.282612
HGNC:22963	MED24	-1.567	-0.368993	-1.49118	-0.289272	-0.421872	0.373265	-0.381357	0.381004	-0.423577	0.372637	-0.364722	0.397185	-0.393621	0.381426	-0.399895	0.376032	-1.53874	-0.340755	-0.373265	0.421872	-0.00964121	0.0156389	-0.373212	0.388785	-0.397185	0.364722	-0.396735	0.378481	-0.293758	0.274044
HGNC:22964	THRAP3	0.502193	0.537745	0.0143214	0.0498732	-0.0169678	0.0192689	-0.0096945	0.0260147	-0.00443261	0.0321269	-0.00599865	0.029274	-0.0188123	0.0169638	-0.0176311	0.0181006	0.263408	0.287942	-0.0192689	0.0169678	-0.00661923	0.0194127	-0.0223073	0.00218377	-0.029274	0.00599865	-0.0133531	0.0115532	-0.0127093	0.00570645
HGNC:22973	SBNO1	-0.599157	-0.0450897	-0.670727	-0.120773	-0.184016	0.172184	-0.558063	-0.00631531	-0.196778	0.159256	-0.568871	-0.0144047	-0.179685	0.172314	-0.173704	0.179771	-0.633648	-0.0840952	-0.172184	0.184016	-0.0167884	0.00942121	0.0148323	0.567235	0.0144047	0.568871	-0.168503	0.184203	-0.0101238	0.0184503
HGNC:22984	JADE2	-1.68196	-0.481801	-1.37038	-0.165999	-0.342453	0.447548	-0.409589	0.358678	-0.338959	0.451602	-0.409684	0.361564	-0.381927	0.418318	-0.368606	0.4332	-1.54057	-0.336516	-0.447548	0.342453	-0.0105023	0.0162218	-0.367859	0.399876	-0.361564	0.409684	-0.371071	0.427716	-0.303571	0.259159
HGNC:23	ABAT	-1.76398	-0.560391	-1.36585	-0.156927	-0.434188	0.353026	-0.377329	0.389709	-0.368431	0.416117	-0.381487	0.381581	-0.427072	0.364012	-0.428561	0.360393	-1.5541	-0.348256	-0.353026	0.434188	-0.00299968	0.0242022	-0.386075	0.378025	-0.381581	0.381487	-0.430809	0.358436	-0.296903	0.259569
HGNC:2301	CPD	-0.183394	-0.145803	0.238095	0.275244	-0.0187039	0.0178732	-0.0200781	0.0177948	-0.0175457	0.020796	0.000280888	0.037658	-0.00686607	0.0304871	-0.0288632	0.00719753	0.0344033	0.0603687	-0.0178732	0.0187039	-0.012253	0.0144505	-0.0222859	0.00389473	-0.037658	-0.000280888	-0.0119747	0.0135911	-0.0103554	0.00927549
HGNC:23017	FAM20B	-1.74077	-0.544536	-1.33147	-0.130806	-0.341629	0.421538	-0.412209	0.383405	-0.349175	0.414129	-0.387955	0.40227	-0.454315	0.370891	-0.402357	0.418782	-1.55541	-0.354464	-0.421538	0.341629	-0.0189265	0.0089328	-0.401093	0.39137	-0.40227	0.387955	-0.425203	0.397928	-0.289399	0.270143
HGNC:23019	ZRSR2	-1.7008	-0.56349	0.534117	1.67197	-0.395355	0.374022	-0.35403	0.428518	-0.322539	0.450225	-0.365419	0.417488	-0.395198	0.347069	-0.370653	0.375619	-0.0267933	0.0011635	-0.374022	0.395355	-0.34474	0.423885	-0.0352269	-0.00780509	-0.417488	0.365419	-0.025665	0.0023138	-0.0294282	-0.00675066
HGNC:23024	COMMD1	-1.6319	-0.423895	-1.51601	-0.304106	-0.42142	0.368143	-0.354171	0.389649	-0.434044	0.351258	-0.369914	0.375733	-0.351479	0.402425	-0.32566	0.427142	-1.56286	-0.354747	-0.368143	0.42142	-0.0268435	-0.000667135	-0.370619	0.372481	-0.375733	0.369914	-0.374139	0.380067	-0.253007	0.26141
HGNC:23032	MED30	-1.65693	-0.447263	-1.46763	-0.25882	-0.387739	0.382323	-0.393285	0.373554	-0.380219	0.392559	-0.377834	0.393581	-0.438849	0.391426	-0.435814	0.397813	-1.55547	-0.345659	-0.382323	0.387739	0.00947424	0.0351232	-0.390782	0.377998	-0.393581	0.377834	-0.442512	0.388802	-0.308887	0.276696
HGNC:23035	L3MBTL3	-1.68	-0.489998	-1.34811	-0.156621	-0.390336	0.360747	-0.373187	0.406897	-0.381886	0.369723	-0.315705	0.463938	-0.39009	0.403617	-0.406499	0.3877	-1.52601	-0.335067	-0.360747	0.390336	-0.0145263	0.0157154	-0.430398	0.348368	-0.463938	0.315705	-0.399643	0.393894	-0.282039	0.269905
HGNC:23038	LMBRD1	-0.0339563	0.00750832	0.0259305	0.0673086	-0.0145815	0.0252688	-0.0148108	0.0250969	0.000560631	0.0406799	-0.0126591	0.0277161	-0.0618074	-0.0200328	-0.0524658	-0.0113437	0.000995269	0.032321	-0.0252688	0.0145815	-0.00580707	0.0198576	-0.0218766	0.00924525	-0.0277161	0.0126591	-0.0515672	-0.0192181	-0.036603	-0.0109439
HGNC:23039	UFL1	0.165646	0.20036	-0.124738	-0.089859	-0.0180559	0.0162432	-0.0394562	-0.00456808	-0.0173825	0.0181915	-0.0332266	0.00152387	-0.0269255	0.00862704	-0.0257203	0.0100341	0.0267201	0.0503841	-0.0162432	0.0180559	-0.0121249	0.0132007	0.00724253	0.0311715	-0.00152387	0.0332266	-0.0219519	0.00236105	-0.0129481	0.0050001
HGNC:23040	BEND3	-0.906955	-0.369879	-0.335364	0.202062	-0.163456	0.1886	-0.167306	0.180992	-0.177094	0.173873	-0.194263	0.15528	0.0138695	0.548957	0.00918639	0.54822	-0.610329	-0.0775788	-0.1886	0.163456	-0.0252142	0.00714591	-0.172169	0.176331	-0.15528	0.194263	0.0111084	0.545942	0.000258843	0.293954
HGNC:23049	TM7SF3	-1.77694	-0.560322	-1.28995	-0.076768	-0.41244	0.367867	-0.398958	0.419186	-0.339989	0.44037	-0.37999	0.438207	-0.432247	0.346771	-0.371296	0.410682	-1.53702	-0.320491	-0.367867	0.41244	0.0204603	0.0595867	-0.430337	0.387463	-0.438207	0.37999	-0.406937	0.371261	-0.293539	0.267149
HGNC:23057	BRK1	-1.47658	-0.297885	-1.58386	-0.403919	-0.336693	0.405417	-0.39272	0.386376	-0.359613	0.38418	-0.366901	0.410816	-0.413554	0.372472	-0.416285	0.365958	-1.54895	-0.368992	-0.405417	0.336693	-0.019503	0.00600364	-0.405937	0.371798	-0.410816	0.366901	-0.413212	0.371687	-0.285199	0.268211
HGNC:23066	TRAPPC6B	-1.70269	-0.503589	-1.37302	-0.179672	-0.34396	0.428956	-0.390328	0.415965	-0.415505	0.355934	-0.419007	0.385594	-0.410173	0.332075	-0.356722	0.383285	-1.52275	-0.327153	-0.428956	0.34396	-0.0359833	-0.0105273	-0.403331	0.401602	-0.385594	0.419007	-0.384836	0.354281	-0.282057	0.261439
HGNC:23067	TRAPPC5	-1.61126	-0.426682	-1.4387	-0.252316	-0.359172	0.403426	-0.365516	0.413205	-0.396981	0.374174	-0.388001	0.39115	-0.382982	0.369369	-0.363535	0.389278	-1.52628	-0.340121	-0.403426	0.359172	-0.0261003	-0.000137807	-0.400021	0.375031	-0.39115	0.388001	-0.379817	0.373794	-0.281198	0.247522
HGNC:23074	MED29	-1.58607	-0.391538	-1.41928	-0.227982	-0.379379	0.378623	-0.346631	0.396747	-0.390283	0.367751	-0.350535	0.394342	-0.366338	0.36372	-0.366146	0.364148	-1.50808	-0.31514	-0.378623	0.379379	-0.014939	0.0104173	-0.384774	0.35762	-0.394342	0.350535	-0.368151	0.362888	-0.258447	0.262118
HGNC:23077	OTUB1	0.268587	0.303639	-0.0777765	-0.04245	-0.0208283	0.014548	0.00521266	0.0409614	-0.0282476	0.00744451	-0.00525827	0.0297739	-0.0200063	0.0161106	-0.0132619	0.0223871	0.101245	0.125282	-0.014548	0.0208283	-0.0169966	0.0087086	-0.031091	-0.00652518	-0.0297739	0.00525827	-0.0102801	0.0145999	-0.00478783	0.0131701
HGNC:23090	SLC15A4	-1.72555	-0.563878	0.535704	1.69311	-0.392101	0.404172	-0.418083	0.362984	-0.415899	0.381232	-0.396887	0.385439	-0.367523	0.404709	-0.365237	0.405533	-0.0243055	0.00349349	-0.404172	0.392101	-0.394967	0.401198	0.0040153	0.0319896	-0.385439	0.396887	0.00272775	0.0301875	-0.00395722	0.0160956
HGNC:23098	FGFR1OP2	-0.143846	-0.10481	0.0709877	0.110927	-0.0104877	0.0284615	-0.0347303	0.00458636	-0.000606211	0.0385652	0.0222325	0.0626282	-0.0244043	0.0151277	-0.0113	0.0278353	-0.0318818	-0.00169969	-0.0284615	0.0104877	-0.00812926	0.0174224	-0.0289386	0.0013721	-0.0626282	-0.0222325	-0.0136668	0.0166742	-0.0174661	0.00673686
HGNC:23114	ELL	-0.0906877	-0.054049	0.0379861	0.0741917	-0.0207579	0.0162217	-0.0183825	0.0185725	-0.0201711	0.0162631	-0.0150042	0.0215668	-0.0200152	0.0169138	-0.0412273	-0.00461961	-0.0203865	0.00546471	-0.0162217	0.0207579	-0.0120621	0.0139855	-0.0152648	0.0108785	-0.0215668	0.0150042	-0.0256951	0.000653903	-0.014938	0.00393092
HGNC:23115	EAF2	-2.59382	-1.07709	-0.130828	1.30054	-0.345917	0.799369	-0.755435	0.39226	-0.393925	0.805429	-0.765027	0.380318	-0.816638	0.40145	-0.800843	0.36816	-1.04248	-0.226164	-0.799369	0.345917	-0.458022	0.476135	-0.164863	0.560721	-0.380318	0.765027	-0.61157	0.145614	-0.395172	-0.0104864
HGNC:23137	RNF149	-0.25345	-0.0391219	-0.168095	0.0431238	0.00985269	0.221846	-0.208564	0.00258005	0.000174407	0.213394	-0.200315	0.0104626	-0.0126505	0.199658	-0.0114991	0.201961	-0.209609	-0.00104316	-0.221846	-0.00985269	-0.0157134	0.010128	-0.00349948	0.203684	-0.0104626	0.200315	-0.0082188	0.202252	-0.0209623	0.00279184
HGNC:2314	CPNE1	0.188884	0.224883	-0.101558	-0.0642395	-0.0143477	0.0228591	-0.0110481	0.0251415	-0.0292967	0.0068368	-0.0256643	0.00994825	-0.0174212	0.0179464	-0.0171047	0.0185008	0.0483325	0.074767	-0.0228591	0.0143477	-0.021242	0.00527304	-0.012642	0.0126674	-0.00994825	0.0256643	-0.0117805	0.0130268	-0.00700429	0.0106107
HGNC:23141	TRMT5	-0.459232	-0.225832	-0.0939058	0.139984	-0.0446853	0.185409	-0.265519	-0.0309764	-0.00928167	0.222038	-0.198493	0.0344204	-0.0186527	0.214647	-0.0321166	0.201768	-0.275536	-0.044254	-0.185409	0.0446853	0.00588851	0.0338274	0.00139988	0.228887	-0.0344204	0.198493	-0.0238441	0.203633	-0.00930046	0.00979322
HGNC:23147	UNC13D	0.292678	0.329509	-0.0934736	-0.0577596	-0.0123381	0.0231583	-0.00700025	0.0285709	-0.0246802	0.0103734	-0.0213402	0.0138101	-0.00472365	0.0298159	0.0011428	0.0372407	0.104912	0.129828	-0.0231583	0.0123381	-0.0187884	0.00644994	-0.0160173	0.00862244	-0.0138101	0.0213402	0.00417602	0.0282934	-0.000566042	0.0173446
HGNC:23151	FERMT3	0.411467	0.446722	-0.147594	-0.112277	-0.0258891	0.0104501	-0.0305187	0.00544018	-0.0267185	0.00786915	-0.0208787	0.0150429	-0.0213584	0.0142882	-0.0235261	0.0126168	0.137225	0.161849	-0.0104501	0.0258891	-0.0137993	0.0124667	-0.00371286	0.0210126	-0.0150429	0.0208787	-0.0170169	0.00776921	-0.00629411	0.0116561
HGNC:23156	U2AF2	0.443638	0.478741	-0.0959996	-0.0614323	-0.0140051	0.0219162	-0.0449131	-0.00955272	-0.00885936	0.0274567	-0.0466719	-0.0101102	-0.00988162	0.0250789	-0.0146152	0.0216111	0.179699	0.203766	-0.0219162	0.0140051	-0.00939653	0.0162955	0.0153441	0.0404139	0.0101102	0.0466719	-0.00815252	0.016605	-0.00969936	0.00826917
HGNC:23157	ALG6	-1.63138	-0.475887	-1.37473	-0.221571	-0.36559	0.388966	-0.405481	0.324693	-0.41046	0.34443	-0.359039	0.370983	-0.401751	0.345336	-0.422459	0.321977	-1.50481	-0.351103	-0.388966	0.36559	-0.032566	-0.00291844	-0.352852	0.375336	-0.370983	0.359039	-0.40574	0.340201	-0.264718	0.275515
HGNC:23159	ALG2	-0.292281	-0.0274623	-0.298928	-0.0363979	-0.035376	0.225889	-0.255085	0.00834117	-0.00981658	0.251366	-0.240466	0.0222414	-0.0048939	0.257424	-0.0145604	0.24967	-0.29572	-0.0371211	-0.225889	0.035376	0.000609622	0.0268785	-0.0112007	0.244866	-0.0222414	0.240466	-0.0126997	0.246822	-0.00610472	0.0161214
HGNC:2316	CPNE3	0.192265	0.233577	-0.185961	-0.143897	-0.0422823	-1.02857e-05	-0.0254333	0.0165019	-0.0354791	0.0065049	-0.0306965	0.0109617	-0.0297443	0.0123041	-0.0228748	0.0193375	0.00742046	0.040317	1.02857e-05	0.0422823	-0.00904647	0.0165432	-0.00908478	0.0233255	-0.0109617	0.0306965	-0.0217425	0.0119651	-0.00363619	0.0168158
HGNC:23166	PNPT1	0.118053	0.155104	-0.093144	-0.0574024	-0.0260353	0.0101486	-0.0243258	0.0112866	-0.0131419	0.0226367	-0.0156219	0.019232	-0.0172586	0.0173508	-0.0205955	0.0147354	0.0186305	0.0441648	-0.0101486	0.0260353	-0.0067974	0.018733	-0.00844396	0.0161216	-0.019232	0.0156219	-0.0129775	0.0110578	-0.00850788	0.00929004
HGNC:23169	RTRAF	0.287667	0.322898	-0.100937	-0.0650525	-0.0268199	0.00902588	-0.000809317	0.0349899	-0.034594	0.00131146	0.00764986	0.0430406	-0.0102438	0.0253857	-0.00716434	0.0277013	0.0982946	0.122896	-0.00902588	0.0268199	-0.0160526	0.0100982	-0.0334941	-0.00910835	-0.0430406	-0.00764986	-0.00290737	0.0212531	0.00259193	0.020258
HGNC:23170	WDHD1	0.192042	0.22765	-0.0983828	-0.0620319	-0.00190126	0.0330639	-0.0144145	0.0203252	-0.00674562	0.0290823	-0.0228689	0.012931	-0.0164461	0.0184463	-0.0142815	0.0209321	0.0526966	0.0777864	-0.0330639	0.00190126	-0.0144118	0.0113233	-0.0102113	0.0138421	-0.012931	0.0228689	-0.00985859	0.0143397	-0.0144955	0.00333706
HGNC:23177	KEAP1	-0.175087	-0.132954	0.126558	0.168079	-0.0130975	0.0279134	-0.0261269	0.0163892	0.0125357	0.053573	-0.0268632	0.0154434	-0.0195686	0.0240735	-0.0113566	0.0311515	-0.0209808	0.0109495	-0.0279134	0.0130975	-0.000872449	0.0259016	-0.0112239	0.0198496	-0.0154434	0.0268632	-0.00910112	0.0214628	-0.0154008	0.00197147
HGNC:23186	CLINT1	0.149427	0.184573	-0.0994806	-0.0633201	-0.00475891	0.0301586	-0.00175945	0.0341584	-0.0210216	0.0152517	-0.00267109	0.0328935	-0.0183486	0.016007	-0.0090698	0.0259131	0.0307815	0.0544851	-0.0301586	0.00475891	-0.0210805	0.00461203	-0.0277816	-0.00366964	-0.0328935	0.00267109	-0.00729778	0.0160753	-0.00857743	0.00906263
HGNC:23194	THAP11	-1.65996	-0.483957	-1.42314	-0.246422	-0.35736	0.389292	-0.386892	0.41232	-0.37891	0.368061	-0.398852	0.397661	-0.377575	0.391856	-0.378903	0.391243	-1.54503	-0.368823	-0.389292	0.35736	-0.0149387	0.0101046	-0.404223	0.393247	-0.397661	0.398852	-0.378985	0.388953	-0.262924	0.268399
HGNC:23196	EXOC6	-0.433052	-0.197114	-0.149729	0.0842211	-0.0613177	0.175325	-0.216574	0.018413	0.00613913	0.2425	-0.223204	0.0127328	-0.0416403	0.193284	0.000507277	0.238516	-0.285883	-0.0545208	-0.175325	0.0613177	0.0196828	0.0455693	-0.0124495	0.21775	-0.0127328	0.223204	-0.0223858	0.21039	-0.00973058	0.0128076
HGNC:23207	RIF1	0.168727	0.202997	-0.094944	-0.0588411	-0.0094684	0.0250556	-0.0162138	0.0187484	-0.0239606	0.0112599	-0.0159132	0.019789	-0.0180839	0.017322	-0.0199838	0.0144721	0.0420083	0.0659762	-0.0250556	0.0094684	-0.0202045	0.00553883	-0.0146064	0.00979994	-0.019789	0.0159132	-0.0137464	0.00960231	-0.00988648	0.00746336
HGNC:2321	CPOX	0.282646	0.318245	-0.161725	-0.125079	-0.0057261	0.0297934	-0.00615654	0.0288724	-0.00675608	0.0286051	-0.00256675	0.0322959	-0.0257509	0.00947441	-0.0276797	0.00678828	0.066412	0.0911336	-0.0297934	0.0057261	-0.012472	0.0135382	-0.0238053	0.000554556	-0.0322959	0.00256675	-0.0215191	0.00263762	-0.0193117	-0.00186309
HGNC:23212	MYH14	0.149583	0.18586	-0.0685151	-0.033281	-0.0063949	0.0298586	-0.0275185	0.00904741	-0.00408692	0.0316218	-0.0226732	0.0143817	-0.0272626	0.00917715	-0.0267492	0.00942255	0.0453818	0.0699889	-0.0298586	0.0063949	-0.0122635	0.0127968	-0.00640367	0.0194839	-0.0143817	0.0226732	-0.0221199	0.00326458	-0.0193072	-0.00143138
HGNC:23214	EXOC7	-0.246977	-0.0385069	-0.301854	-0.092191	-0.0276271	0.181864	-0.174969	0.0336032	-0.0287357	0.184022	-0.191061	0.0184188	-0.0246162	0.183627	-0.0165904	0.192875	-0.275838	-0.0705473	-0.181864	0.0276271	-0.0148648	0.0131124	-0.0247247	0.179027	-0.0184188	0.191061	-0.0180987	0.187693	-0.00935885	0.0195087
HGNC:23218	GCC2	-0.238255	-0.0360785	-0.131728	0.0703672	-0.222977	-0.0184246	-0.204761	-0.000598236	-0.190045	0.0143953	-0.214356	-0.0113854	-0.237513	-0.0333583	-0.235566	-0.0310588	-0.185906	0.0115132	0.0184246	0.222977	0.0012151	0.0273316	0.00774411	0.20657	0.0113854	0.214356	-0.236791	-0.0361229	-0.0251068	-0.00343103
HGNC:23222	SPATA13	-0.204823	-0.154693	0.0892828	0.138775	0.0034743	0.0535238	0.023484	0.0733891	-0.0723471	-0.0231747	-0.0272798	0.0219021	-0.0505943	-0.00179081	-0.0183133	0.0303579	-0.0497663	-0.0175005	-0.0535238	-0.0034743	-0.0578301	-0.0204679	-0.0381223	-0.0050607	-0.0219021	0.0272798	-0.0280617	0.00513862	-0.0116846	0.0121656
HGNC:23230	UBA5	0.0730809	0.108223	-0.083458	-0.0476137	-0.00897446	0.0265962	-0.00293535	0.0328146	-0.0340481	0.001445	-0.0169249	0.0194734	-0.0210145	0.0145468	-0.0168806	0.0181972	0.000570964	0.0248169	-0.0265962	0.00897446	-0.0248225	0.000999283	-0.0205806	0.00433486	-0.0194734	0.0169249	-0.0134205	0.0108353	-0.00638387	0.0107541
HGNC:23237	GIMAP1	0.162882	0.201756	-0.0991261	-0.0599569	-0.0123948	0.0257215	-0.0204803	0.0174377	-0.00241598	0.0363619	0.00347359	0.0419698	-0.0337642	0.00518673	-0.0394582	-0.00138633	0.0359954	0.0650875	-0.0257215	0.0123948	-0.00755852	0.017577	-0.0236634	0.00487992	-0.0419698	-0.00347359	-0.0302928	-0.00100899	-0.0249324	-0.00282331
HGNC:2324	CPSF1	0.0906491	0.131771	-0.099612	-0.059117	-0.0191724	0.0226753	-0.0354902	0.00543616	-0.00712323	0.0342225	-0.0339995	0.00648064	-0.00792846	0.0337925	0.000377297	0.0418011	-0.000491174	0.0312558	-0.0226753	0.0191724	-0.0067659	0.0192796	-0.00234029	0.0287667	-0.00648064	0.0339995	0.00204362	0.0341235	-0.00545903	0.0124456
HGNC:23244	RBM25	0.353138	0.389077	0.00662964	0.0415251	-0.0137616	0.0214533	-0.00507532	0.0301314	-0.0060027	0.0298573	0.00236058	0.0374913	-0.022827	0.0137348	-0.0273945	0.00896961	0.185004	0.209392	-0.0214533	0.0137616	-0.00885658	0.0165942	-0.0272171	-0.00288808	-0.0374913	-0.00236058	-0.0197743	0.00579118	-0.0163552	0.00162195
HGNC:2325	CPSF2	0.142772	0.180088	-0.0644914	-0.0277173	-0.022913	0.0135064	-0.0254287	0.011035	-0.024389	0.0109735	-0.021956	0.013582	-0.016328	0.0204083	-0.0209814	0.014938	0.0448044	0.0704983	-0.0135064	0.022913	-0.0145393	0.0113463	-0.00673219	0.018474	-0.013582	0.021956	-0.0142925	0.0119837	-0.00685924	0.0109659
HGNC:2326	CPSF3	0.10723	0.142975	-0.0276628	0.00942338	-0.0255992	0.00950906	-0.0207881	0.0144685	-0.0236435	0.0127782	-0.0252262	0.00973319	-0.0354609	0.00109817	-0.0141008	0.0220398	0.0451577	0.070863	-0.00950906	0.0255992	-0.0113007	0.0143963	-0.00692003	0.0183204	-0.00973319	0.0252262	-0.0185444	0.00637442	-0.00807633	0.009482
HGNC:2327	CPSF4	0.0504649	0.0880174	-0.0455483	-0.00850556	-0.00549509	0.0313106	0.00486388	0.0422833	-0.0176127	0.0189964	-0.013953	0.0220774	-0.0366408	-0.000213673	-0.0217851	0.0145127	0.00793399	0.0345917	-0.0313106	0.00549509	-0.0184433	0.0064667	-0.0275566	-0.00111474	-0.0220774	0.013953	-0.0231436	0.00293159	-0.0181989	0.00137266
HGNC:2328	CPT1A	-0.0873653	0.100756	-0.337056	-0.15141	-0.195124	-0.0087741	-0.212836	-0.0267297	-0.173364	0.0132085	-0.203509	-0.0161389	-0.186386	0.00369612	-0.176683	0.0110731	-0.214109	-0.0308461	0.0087741	0.195124	-0.00306611	0.0225227	0.0244033	0.208126	0.0161389	0.203509	-0.179297	0.00590217	-0.00898674	0.0109466
HGNC:23287	ETHE1	0.219823	0.254782	-0.108403	-0.0724854	-0.0112814	0.0240902	-0.0224989	0.0129392	-0.0111869	0.0247704	-0.0186802	0.0163517	-0.0240334	0.0105549	-0.0282775	0.00755552	0.0616313	0.0854456	-0.0240902	0.0112814	-0.0113178	0.0146601	-0.00788683	0.0159999	-0.0163517	0.0186802	-0.0194177	0.00449902	-0.0162017	0.00194428
HGNC:23293	WAPL	0.156846	0.192492	-0.0332911	0.00236771	-0.0228288	0.0118092	-0.00286736	0.0323197	-0.0177009	0.0179199	-0.00132758	0.0340241	-0.0107638	0.024572	-0.0176986	0.0181555	0.0674455	0.0921181	-0.0118092	0.0228288	-0.00932177	0.0163535	-0.0270198	-0.00278891	-0.0340241	0.00132758	-0.00886909	0.0153809	-0.00593865	0.0123239
HGNC:2330	CPT2	-0.226947	0.0248228	-0.340008	-0.0844336	-0.0401531	0.215935	-0.275675	-0.0214875	-0.0391914	0.213868	-0.267104	-0.00990647	-0.02913	0.223394	-0.0228828	0.228326	-0.281096	-0.0306631	-0.215935	0.0401531	-0.00868655	0.0169829	0.0186634	0.271495	0.00990647	0.267104	-0.0229489	0.22538	-0.00494702	0.0162215
HGNC:23303	TSPAN14	-1.68562	-0.459375	-1.46532	-0.236041	-0.371193	0.453414	-0.402849	0.368288	-0.409463	0.417588	-0.355426	0.417657	-0.401867	0.371863	-0.358411	0.414579	-1.56868	-0.342425	-0.453414	0.371193	-0.0345513	-0.00932996	-0.391968	0.37961	-0.417657	0.355426	-0.37992	0.392369	-0.268568	0.294501
HGNC:23326	PXK	-1.6348	-0.431473	-1.44443	-0.23833	-0.368663	0.378124	-0.363532	0.333211	-0.390946	0.356295	-0.343418	0.351191	-0.38739	0.381693	-0.394993	0.379576	-1.53801	-0.334102	-0.378124	0.368663	-0.0328009	-0.00766006	-0.343549	0.351323	-0.351191	0.343418	-0.38678	0.386428	-0.260096	0.278839
HGNC:23332	COMMD3	-0.185781	0.0153973	-0.311212	-0.110837	-0.183709	0.0173345	-0.165447	0.0309665	-0.218482	-0.0190165	-0.18539	0.0111577	-0.201591	-0.00257987	-0.205513	-0.00737427	-0.248328	-0.0506997	-0.0173345	0.183709	-0.0307125	-0.0049727	-0.0177695	0.176631	-0.0111577	0.18539	-0.200349	-0.00595045	-0.0168236	0.0110917
HGNC:23338	ACBD5	-1.63712	-0.408751	-1.48998	-0.262633	-0.365515	0.393147	-0.387101	0.3682	-0.363165	0.396881	-0.380415	0.372611	-0.428926	0.362646	-0.392273	0.395969	-1.56096	-0.330389	-0.393147	0.365515	-0.00723651	0.0192044	-0.381922	0.374572	-0.372611	0.380415	-0.420128	0.36904	-0.281434	0.255484
HGNC:23339	ACBD6	-1.73307	-0.612533	0.55119	1.66987	-0.346511	0.390498	-0.362073	0.389646	-0.367076	0.3688	-0.325417	0.428897	-0.385609	0.366439	-0.405942	0.339079	-0.0370482	-0.00941791	-0.390498	0.346511	-0.369004	0.365115	-0.0398177	-0.0127842	-0.428897	0.325417	-0.0353942	-0.00773433	-0.0253641	-0.00571346
HGNC:23357	MCTS1	-1.52839	-0.307598	-1.64037	-0.418312	-0.392357	0.400689	-0.37084	0.402832	-0.406741	0.382726	-0.404522	0.368782	-0.423346	0.411638	-0.429093	0.404159	-1.56226	-0.34032	-0.400689	0.392357	-0.0172273	0.00832471	-0.389591	0.385079	-0.368782	0.404522	-0.419409	0.415137	-0.311462	0.259106
HGNC:23360	CCAR2	0.387683	0.423508	-0.106621	-0.0708102	-0.0277558	0.00767411	-0.0118623	0.0243921	-0.031177	0.00493572	-0.0114088	0.0233193	-0.0208913	0.0143089	-0.0119578	0.023853	0.145965	0.170658	-0.00767411	0.0277558	-0.0146724	0.0112937	-0.0182763	0.00630862	-0.0233193	0.0114088	-0.012385	0.0125388	-0.00339354	0.0149315
HGNC:23366	ARPC5L	0.0592576	0.105176	-0.220076	-0.174509	-0.0179773	0.0267542	-0.00331534	0.0413218	-0.0286093	0.0161715	-0.00645802	0.0375829	-0.0359275	0.00868202	-0.0465502	-0.00112245	-0.0776935	-0.0399067	-0.0267542	0.0179773	-0.0170496	0.00844808	-0.0351978	0.000847117	-0.0375829	0.00645802	-0.0372348	-0.000191241	-0.020561	0.00395522
HGNC:23368	MVB12B	-1.70731	-0.530839	-1.31606	-0.135376	-0.413937	0.379371	-0.342033	0.41923	-0.378279	0.40796	-0.35697	0.403198	-0.382447	0.366806	-0.389603	0.362147	-1.51676	-0.337398	-0.379371	0.413937	0.000245451	0.0263033	-0.413335	0.34528	-0.403198	0.35697	-0.389929	0.358325	-0.283561	0.268386
HGNC:23373	NTMT1	-0.00262137	0.0392162	-0.0300678	0.0109538	0.00838411	0.0498875	-0.00988564	0.0319047	-0.0212015	0.0205764	-0.00220042	0.0379384	-0.0227094	0.0190148	-0.00939655	0.0313825	-0.0120536	0.0204614	-0.0498875	-0.00838411	-0.0288848	-0.00203285	-0.031303	0.000902801	-0.0379384	0.00220042	-0.0118478	0.0201842	-0.0165387	0.00633969
HGNC:23375	GAPVD1	0.0751758	0.110939	-0.0772823	-0.0410423	-0.00466159	0.0312891	-0.0184271	0.0184108	-0.0270308	0.00872237	-0.0194215	0.0167613	-0.0288593	0.00692124	-0.0234531	0.0127407	0.00573866	0.0317302	-0.0312891	0.00466159	-0.0233408	0.0023921	-0.01022	0.0143868	-0.0167613	0.0194215	-0.0197297	0.00550211	-0.014255	0.00541152
HGNC:23377	FOCAD	-0.295702	-0.0830167	-0.242344	-0.0313091	-0.195248	0.0175358	-0.198096	0.015743	-0.192777	0.01907	-0.211251	0.0011956	-0.203463	0.00824457	-0.204884	0.00938771	-0.267523	-0.058804	-0.0175358	0.195248	-0.0122797	0.0136678	-0.00659609	0.202752	-0.0011956	0.211251	-0.205608	0.0038601	-0.0192593	0.00802891
HGNC:23386	MYCBP2	-0.0185569	0.0252162	-0.03165	0.0128531	-0.0450084	-0.000536265	-0.0256593	0.0182561	-0.0679592	-0.0240917	-0.0637019	-0.0206632	-0.0316188	0.0115972	-0.0422669	0.000994357	-0.0196014	0.0160504	0.000536265	0.0450084	-0.0249762	0.00184825	0.0054372	0.0408028	0.0206632	0.0637019	-0.0315716	0.00324154	-0.000890025	0.0206007
HGNC:23387	NOL8	-0.0348312	0.00532851	0.0258257	0.0656522	-0.0308896	0.00864078	-0.0204374	0.0179783	-0.00369525	0.0353251	-0.00678631	0.0326966	-0.0166474	0.0216763	-0.0193117	0.0193312	0.00223735	0.0321231	-0.00864078	0.0308896	0.000905506	0.0264799	-0.0200946	0.00957436	-0.0326966	0.00678631	-0.0132237	0.015918	-0.008928	0.00850012
HGNC:23393	CARM1	0.0453176	0.0871595	-0.0838853	-0.0421896	-0.0309009	0.00976106	-0.0252981	0.0165843	-0.0361219	0.0039115	-0.0214095	0.0190425	-0.0154943	0.0258235	-0.00160716	0.0408304	-0.0139169	0.018562	-0.00976106	0.0309009	-0.0151772	0.01039	-0.0138084	0.0184953	-0.0190425	0.0214095	-0.00429523	0.0285707	0.00286751	0.0220675
HGNC:23397	FKBP15	0.00263677	0.0432404	-0.127933	-0.086809	0.00701924	0.0474471	-0.0252537	0.0146705	-0.033985	0.00638206	-0.0152607	0.0244775	-0.0295181	0.0101698	-0.0222715	0.0168027	-0.0589033	-0.0278323	-0.0474471	-0.00701924	-0.0332297	-0.00731545	-0.015054	0.0158839	-0.0244775	0.0152607	-0.0222809	0.00782686	-0.017296	0.00325835
HGNC:23400	SEC11C	-1.4983	-0.301464	-1.57123	-0.377831	-0.401085	0.377505	-0.386405	0.417464	-0.390199	0.389633	-0.385493	0.417043	-0.396786	0.389667	-0.387743	0.403963	-1.53851	-0.344087	-0.377505	0.401085	-0.00170395	0.0241604	-0.429018	0.371552	-0.417043	0.385493	-0.381635	0.408112	-0.270916	0.273116
HGNC:23401	SPCS1	-1.41649	-0.222591	-1.71892	-0.521887	-0.36519	0.406183	-0.364921	0.387649	-0.33565	0.433836	-0.353964	0.398075	-0.414323	0.392681	-0.406284	0.39957	-1.56532	-0.372579	-0.406183	0.36519	0.000467418	0.0262386	-0.392681	0.357415	-0.398075	0.353964	-0.413463	0.394235	-0.265324	0.297057
HGNC:23414	WASHC2C	-1.9989	-0.69932	-1.27456	-0.0499502	-0.298445	0.644236	-0.278893	0.637246	-0.660768	0.281051	-0.630571	0.298805	-0.610714	0.308513	-0.302583	0.632111	-1.59494	-0.377353	-0.644236	0.298445	-0.315774	-0.0189538	-0.449217	0.402713	-0.298805	0.630571	-0.42972	0.42039	-0.307125	0.311219
HGNC:23416	WASHC2A	-1.68647	-0.486997	-1.45839	-0.261032	-0.362209	0.438993	-0.339067	0.418161	-0.384254	0.415895	-0.339824	0.416996	-0.388089	0.368707	-0.387567	0.367298	-1.57067	-0.374297	-0.438993	0.362209	-0.0286393	-0.00265447	-0.423997	0.334053	-0.416996	0.339824	-0.392701	0.362767	-0.287398	0.266116
HGNC:23419	KIFBP	-0.731905	-0.121709	-0.630492	-0.0191855	-0.165138	0.24138	-0.637862	-0.0228265	-0.225605	0.18204	-0.654182	-0.0387483	-0.203184	0.205193	-0.214936	0.194431	-0.676395	-0.0691349	-0.24138	0.165138	-0.0397574	-0.0132	0.038559	0.653629	0.0387483	0.654182	-0.210772	0.1964	-0.0111688	0.0136629
HGNC:2342	CRAT	-0.756389	-0.207319	-0.536851	0.0121398	-0.173274	0.168716	-0.138533	0.200898	-0.182278	0.159165	-0.140753	0.196757	0.0152393	0.560101	0.00999141	0.553281	-0.647845	-0.100017	-0.168716	0.173274	-0.0117297	0.0192675	-0.205716	0.133683	-0.196757	0.140753	0.011125	0.553771	-0.00571549	0.293044
HGNC:23421	LRRC20	-1.94981	-0.671812	-1.2572	-0.0434446	-0.285773	0.620571	-0.272018	0.648132	-0.60015	0.287044	-0.634816	0.302866	-0.658363	0.277221	-0.312264	0.637889	-1.54278	-0.355021	-0.620571	0.285773	-0.307075	-0.0129827	-0.421142	0.438754	-0.302866	0.634816	-0.46348	0.42015	-0.295799	0.306775
HGNC:2345	CREB1	0.0240133	0.0599841	-0.0547448	-0.0196816	-0.0293237	0.00544421	-0.00742495	0.0278884	0.00436524	0.0396101	0.00408056	0.0391031	-0.00331341	0.0318623	-0.0344452	-0.000875467	-0.00980193	0.0136641	-0.00544421	0.0293237	0.00361789	0.029537	-0.0272379	-0.00319334	-0.0391031	-0.00408056	-0.0126016	0.0104715	-0.0119328	0.00559233
HGNC:23476	DOCK5	-2.65764	-1.08173	-0.973863	0.492591	-0.869938	0.347278	-0.808804	0.375153	-0.38641	0.885742	-0.340633	0.839991	-0.341198	0.856796	-0.864998	0.330506	-1.63526	-0.421613	-0.347278	0.869938	-0.128946	0.62238	-0.465751	0.461206	-0.839991	0.340633	-0.451588	0.506991	-0.362903	0.341677
HGNC:23479	DOCK10	0.271823	0.308293	-0.187405	-0.151062	-0.018712	0.0171696	-0.0451527	-0.00953844	-0.0118133	0.0242797	-0.0449662	-0.00795605	-0.0258125	0.010407	-0.0304404	0.0062377	0.0491919	0.074157	-0.0171696	0.018712	-0.00957977	0.0160926	0.0139705	0.0397461	0.00795605	0.0449662	-0.0232065	0.00244503	-0.0152457	0.00312734
HGNC:2348	CREBBP	-1.71654	-0.559389	-1.32395	-0.164393	-0.404882	0.352225	-0.360986	0.380071	-0.426126	0.337753	-0.371534	0.368228	-0.40093	0.373781	-0.415745	0.357493	-1.52279	-0.364082	-0.352225	0.404882	-0.0217772	0.0116432	-0.353278	0.386283	-0.368228	0.371534	-0.430715	0.34447	-0.286182	0.254261
HGNC:23480	FOXK1	-0.0571474	-0.0182531	0.0930833	0.130227	-0.0452842	-0.0069421	-0.00753708	0.0303517	-0.045826	-0.00787095	0.00203479	0.0398565	-0.0507772	-0.0130243	-0.0335339	0.00381896	0.0228363	0.0504677	0.0069421	0.0452842	-0.0138489	0.0126563	-0.0306113	-0.0029122	-0.0398565	-0.00203479	-0.0363755	-0.00917569	-0.00753006	0.0101173
HGNC:23483	DOCK11	0.00487224	0.0439308	-0.0711067	-0.0312761	-0.0382945	0.00148458	-0.0124407	0.0268768	-0.0460501	-0.00637728	-0.0271477	0.0132575	-0.00359297	0.0358475	-0.00979649	0.0299548	-0.0281222	0.00203598	-0.00148458	0.0382945	-0.0151071	0.0106706	-0.0148015	0.0157115	-0.0132575	0.0271477	-0.00310736	0.0273591	0.00829787	0.02705
HGNC:2349	ATF6B	-0.430477	-0.232559	-0.0342595	0.163606	0.00170014	0.195813	-0.183553	0.0142511	-0.0196454	0.177159	-0.15646	0.0409306	-0.0176291	0.178744	-0.0173606	0.177921	-0.233385	-0.041708	-0.195813	-0.00170014	-0.024332	0.00860136	-0.0229386	0.166383	-0.0409306	0.15646	-0.0108689	0.179046	-0.0183239	0.00539324
HGNC:23505	BMS1	0.140609	0.179952	-0.090771	-0.0527701	-0.0160216	0.0226935	-0.0423067	-0.00395088	-0.0268999	0.0120092	-0.0363665	0.00173124	-0.00457917	0.0331568	-0.0122291	0.0266467	0.0303655	0.0592865	-0.0226935	0.0160216	-0.0184893	0.00677191	0.00516626	0.0338992	-0.00173124	0.0363665	-0.00249872	0.0263318	-0.00175412	0.016178
HGNC:23506	ADO	-0.137508	-0.0965731	0.0362558	0.0773877	-0.0279755	0.0114826	-0.0201306	0.0200321	-0.0503885	-0.00995734	-0.0233673	0.0165459	-0.0165513	0.0230228	-0.0141557	0.0255025	-0.0467062	-0.0154069	-0.0114826	0.0279755	-0.0234081	0.00227769	-0.014233	0.0168721	-0.0165459	0.0233673	-0.00894083	0.0206403	0.00333151	0.0216192
HGNC:23518	CHCHD1	-1.62054	-0.397663	-1.50409	-0.285044	-0.37347	0.363417	-0.382586	0.395736	-0.387226	0.356573	-0.422397	0.352328	-0.368037	0.383288	-0.31311	0.433972	-1.57687	-0.356004	-0.363417	0.37347	-0.0248995	0.0135735	-0.368526	0.403069	-0.352328	0.422397	-0.339523	0.406376	-0.248056	0.262693
HGNC:23526	MCU	-1.64732	-0.447872	-1.45788	-0.257394	-0.40065	0.371727	-0.414465	0.363201	-0.408952	0.361779	-0.366499	0.410851	-0.405545	0.336766	-0.353449	0.391026	-1.55136	-0.352797	-0.371727	0.40065	-0.00775047	0.020109	-0.393012	0.384711	-0.410851	0.366499	-0.39087	0.353149	-0.273816	0.248092
HGNC:23567	SGTB	-1.67436	-0.439508	-1.52807	-0.298569	-0.362713	0.395566	-0.418802	0.399213	-0.412139	0.349865	-0.407069	0.407351	-0.383983	0.413623	-0.371184	0.426801	-1.60681	-0.37629	-0.395566	0.362713	-0.0380109	-0.0131014	-0.423166	0.390379	-0.407351	0.407069	-0.369921	0.427448	-0.291694	0.26808
HGNC:23572	MORC3	-0.0672024	-0.0205825	-0.0760403	-0.0313683	-0.0436718	0.000741032	-0.0285933	0.0165629	-0.0370706	0.00783479	-0.0116802	0.0337142	-0.0166103	0.0278991	-0.0255333	0.0196317	-0.0657691	-0.0274726	-0.000741032	0.0436718	-0.00936107	0.0166297	-0.0222714	0.0150638	-0.0337142	0.0116802	-0.0152888	0.021164	-0.00134148	0.022519
HGNC:23573	MORC2	-1.70212	-0.499472	-1.38222	-0.185753	-0.411348	0.375865	-0.383357	0.387768	-0.414515	0.368994	-0.350055	0.418557	-0.398231	0.393249	-0.393277	0.395165	-1.54966	-0.348655	-0.375865	0.411348	-0.0261489	0.00218322	-0.420985	0.348967	-0.418557	0.350055	-0.358312	0.432304	-0.271296	0.286593
HGNC:23575	ANKRD17	-0.123436	-0.0853358	0.0840222	0.121013	0.0105122	0.0490286	-0.0279095	0.00984895	-0.0360189	0.00127588	-0.0192388	0.0187488	-0.0309573	0.00670698	-0.0240349	0.0130688	-0.0151872	0.012899	-0.0490286	-0.0105122	-0.0348639	-0.00890628	-0.00965654	0.0184257	-0.0187488	0.0192388	-0.0219034	0.00559235	-0.0161392	0.00138021
HGNC:23576	HOOK3	0.0177446	0.0574817	-0.102756	-0.0629466	-0.00906459	0.0300704	0.00930779	0.0497209	-0.0120006	0.0271767	-0.0165358	0.0226569	-0.0379982	0.00103447	-0.0236586	0.015518	-0.0377495	-0.00738779	-0.0300704	0.00906459	-0.0139607	0.0117539	-0.0315758	-0.00178276	-0.0226569	0.0165358	-0.0262499	0.00335012	-0.0229493	0.00104991
HGNC:23594	VPS13C	-1.51158	-0.28986	-1.58771	-0.36631	-0.376039	0.385244	-0.337526	0.399686	-0.393058	0.369261	-0.388601	0.34837	-0.378172	0.350724	-0.354588	0.372955	-1.55946	-0.339329	-0.385244	0.376039	-0.0165161	0.00967762	-0.375371	0.361885	-0.34837	0.388601	-0.370354	0.357093	-0.259789	0.262586
HGNC:2360	CRIP1	0.36198	0.400453	-0.248218	-0.210099	-0.0061372	0.0303893	-0.00871517	0.0287351	-0.00720378	0.0304791	0.000452422	0.0375615	-0.00159915	0.0358415	0.0147074	0.0525012	0.0611491	0.089347	-0.0303893	0.0061372	-0.0124391	0.012818	-0.0270506	2.61271e-05	-0.0375615	-0.000452422	0.0112908	0.038128	-0.0042432	0.0154842
HGNC:23609	TBC1D10A	-1.65081	-0.441485	-1.41277	-0.204481	-0.360354	0.432829	-0.408913	0.389934	-0.345972	0.443131	-0.375964	0.426867	-0.356317	0.396128	-0.354751	0.396765	-1.53903	-0.329821	-0.432829	0.360354	-0.0005922	0.0261637	-0.407961	0.39218	-0.426867	0.375964	-0.366614	0.384828	-0.270153	0.268371
HGNC:23615	SLC35F2	-1.77416	-0.578131	-1.32667	-0.132651	-0.39586	0.34133	-0.395228	0.39816	-0.365235	0.374855	-0.358192	0.438534	-0.376201	0.405966	-0.371346	0.415204	-1.55978	-0.362062	-0.34133	0.39586	0.00202835	0.0361961	-0.427415	0.367496	-0.438534	0.358192	-0.35984	0.423618	-0.281657	0.249133
HGNC:23619	NIPSNAP3A	-1.43321	-0.228587	-1.55691	-0.35152	-0.353645	0.394891	-0.373818	0.347735	-0.378887	0.367293	-0.324075	0.395336	-0.401181	0.369215	-0.406033	0.3594	-1.49554	-0.291494	-0.394891	0.353645	-0.00730329	0.0185005	-0.353126	0.364593	-0.395336	0.324075	-0.403248	0.361678	-0.291943	0.259534
HGNC:2362	CRK	-1.72716	-0.474433	-1.37958	-0.130373	-0.373396	0.393606	-0.355602	0.402209	-0.370024	0.39741	-0.37769	0.374719	-0.380325	0.421795	-0.368085	0.438706	-1.56658	-0.31436	-0.393606	0.373396	-0.0123499	0.0132449	-0.389546	0.363812	-0.374719	0.37769	-0.372419	0.430341	-0.284601	0.270128
HGNC:2363	CRKL	0.278997	0.314754	-0.0355674	0.00112987	-0.0239474	0.0115844	0.000430882	0.0366486	-0.0318709	0.00277827	-0.000363291	0.0354277	-0.00399166	0.030918	0.00141654	0.0366207	0.127261	0.152681	-0.0115844	0.0239474	-0.0163026	0.00881395	-0.0287747	-0.00470505	-0.0354277	0.000363291	0.00347131	0.0274115	0.00431775	0.0221351
HGNC:23633	PLGRKT	-1.67919	-0.43228	-1.53605	-0.288821	-0.382969	0.394233	-0.382037	0.367816	-0.357602	0.422325	-0.370607	0.380671	-0.374218	0.40666	-0.391798	0.391001	-1.6057	-0.359094	-0.394233	0.382969	-0.00221985	0.0239028	-0.36433	0.384458	-0.380671	0.370607	-0.386214	0.396091	-0.278424	0.271446
HGNC:23639	SKIC3	0.0038865	0.039561	-0.0834968	-0.0457366	-0.0166203	0.0206107	-0.0159191	0.0207554	-0.0276844	0.00806226	-0.0210205	0.0149067	-0.0237482	0.012869	-0.0203542	0.0168904	-0.0344959	-0.00805316	-0.0206107	0.0166203	-0.0195115	0.00632884	-0.0126845	0.0132902	-0.0149067	0.0210205	-0.017823	0.00819618	-0.009301	0.0097482
HGNC:23656	TIMM50	0.091304	0.13047	-0.0744144	-0.0361431	-0.0150181	0.0231117	-0.0147237	0.0239283	-0.014648	0.0246261	-0.00528498	0.0320575	-0.0281435	0.00964314	-0.0405987	-0.00185378	0.0130391	0.0416979	-0.0231117	0.0150181	-0.0129238	0.0131411	-0.0236882	0.00515608	-0.0320575	0.00528498	-0.028754	-0.000360851	-0.0180864	-0.000949608
HGNC:23657	GNE	-0.0918519	-0.0451303	-0.0424865	0.00382078	-0.00549648	0.0412948	0.014028	0.0618765	-0.0371035	0.00873572	-0.0192612	0.0276539	-0.0542132	-0.0084479	-0.00890031	0.0368721	-0.0617316	-0.0226858	-0.0412948	0.00549648	-0.0299403	-0.00434895	-0.0382197	0.000579937	-0.0276539	0.0192612	-0.0270439	0.0114272	-0.0183098	0.00881623
HGNC:2370	MED14	-0.785962	-0.199287	-0.557882	0.0289898	-0.197095	0.189876	-0.182033	0.201239	-0.190886	0.196593	-0.193896	0.192902	0.0157764	0.603534	0.012885	0.601328	-0.665386	-0.0807314	-0.189876	0.197095	-0.0209134	0.00591543	-0.190733	0.192508	-0.192902	0.193896	0.021935	0.607345	-0.000855465	0.32621
HGNC:23703	ERMP1	-0.229031	-0.0190706	-0.285531	-0.0762952	-0.214053	-0.00536778	-0.198317	0.0101227	-0.205915	0.00352001	-0.200878	0.00707419	-0.18744	0.0187356	-0.214104	-0.00513041	-0.255654	-0.0519132	0.00536778	0.214053	-0.00887736	0.0178204	-0.00491782	0.199574	-0.00707419	0.200878	-0.201709	0.00254904	-0.00615871	0.0140046
HGNC:2372	MED23	-0.269609	-0.0309001	-0.266844	-0.0277108	-0.223179	0.0108456	-0.228213	0.00941723	-0.239083	-0.00370974	-0.234365	0.00534664	-0.253409	-0.0151845	-0.220899	0.0173638	-0.25919	-0.0230737	-0.0108456	0.223179	-0.0187707	0.00725165	-0.00754051	0.227134	-0.00534664	0.234365	-0.233451	0.000671975	-0.0169453	0.0111261
HGNC:23721	ZC3HAV1	0.365193	0.400341	-0.0995175	-0.0636727	-0.0150456	0.0206137	-0.0512976	-0.0160798	-0.0211037	0.0146253	-0.0504471	-0.0146084	-0.0192681	0.0162453	-0.0232662	0.0126796	0.13886	0.163587	-0.0206137	0.0150456	-0.0163314	0.00983484	0.0208091	0.0452292	0.0146084	0.0504471	-0.0150196	0.00988983	-0.0102329	0.00759759
HGNC:23724	ARHGAP19	-0.183128	-0.140976	0.0583576	0.0987953	-0.00538453	0.0360708	0.0102494	0.0522673	-0.0285988	0.0123976	-0.0406628	0.000140648	0.00283043	0.0446585	-0.0259852	0.0152078	-0.0563208	-0.0269904	-0.0360708	0.00538453	-0.0253849	0.00362245	-0.0201736	0.0102034	-0.000140648	0.0406628	-0.00708157	0.0229785	-0.00692577	0.0117412
HGNC:23726	FAM107B	0.0769104	0.116413	-0.139185	-0.100167	-0.00757147	0.0315128	0.0142749	0.054442	-0.0142981	0.0245728	0.00431674	0.0436606	-0.0296054	0.0084152	-0.0304582	0.00889162	-0.0255774	0.00312038	-0.0315128	0.00757147	-0.0157565	0.0103311	-0.0440795	-0.0151461	-0.0436606	-0.00431674	-0.0251981	0.00384486	-0.0187251	0.000642723
HGNC:23727	CACUL1	-2.35978	-0.880895	-1.11542	0.264058	-0.505684	0.482444	-0.496012	0.484954	-0.46037	0.523829	-0.455908	0.499152	-0.233777	0.975905	-1.05824	0.198672	-1.6091	-0.380343	-0.482444	0.505684	-0.237323	0.269616	-0.443957	0.37499	-0.499152	0.455908	-0.541763	0.534232	-0.358941	0.325104
HGNC:2375	MED17	-0.772327	-0.194558	-0.527481	0.0463239	-0.227718	0.159086	-0.600321	-0.0242536	-0.171402	0.211919	-0.616203	-0.0403273	-0.19481	0.189311	-0.219634	0.165089	-0.649782	-0.0772349	-0.159086	0.227718	0.0157515	0.0413663	0.036684	0.609596	0.0403273	0.616203	-0.208154	0.175201	-0.0180367	0.00668067
HGNC:23761	KBTBD4	-0.305446	-0.257687	0.0864428	0.135051	-0.0234466	0.0237255	-0.0252716	0.021979	-0.0438931	0.00323902	-0.0149574	0.0317075	-0.0389243	0.0068054	-0.0383733	0.00890657	-0.105191	-0.0645721	-0.0237255	0.0234466	-0.0229617	0.00202733	-0.0242674	0.0150908	-0.0317075	0.0149574	-0.0345364	0.00516266	-0.0177147	0.0105003
HGNC:2377	MED27	-1.75717	-0.493054	-1.468	-0.201156	-0.370423	0.393656	-0.391815	0.385163	-0.387673	0.375598	-0.383251	0.391491	-0.379816	0.380246	-0.383693	0.377883	-1.59849	-0.334237	-0.393656	0.370423	-0.00954159	0.0165188	-0.392242	0.382175	-0.391491	0.383251	-0.374557	0.385959	-0.26444	0.267008
HGNC:23781	POLDIP2	0.120452	0.157149	-0.0179003	0.0174981	-0.0170814	0.019047	-0.0261995	0.0100407	-0.0243257	0.0128794	-0.00229405	0.034849	-0.0233983	0.0126697	-0.0175279	0.0194306	0.055558	0.081275	-0.019047	0.0170814	-0.0169278	0.00982334	-0.0173313	0.00825207	-0.034849	0.00229405	-0.0155618	0.0094562	-0.00865993	0.00891994
HGNC:23782	POLDIP3	0.147612	0.183036	-0.0233255	0.0127301	-0.0217841	0.0125735	-0.0236312	0.0113366	-0.0347947	0.000576473	-0.0177047	0.0180582	-0.019875	0.0152593	-0.032628	0.00340514	0.0683672	0.0924941	-0.0125735	0.0217841	-0.0180844	0.00704546	-0.00829708	0.0162189	-0.0180582	0.0177047	-0.0207972	0.00376583	-0.00723735	0.0106907
HGNC:23784	MTA3	-1.78273	-0.546063	-1.37652	-0.145815	-0.430194	0.370616	-0.400626	0.371388	-0.412858	0.384168	-0.378548	0.399291	-0.432455	0.35317	-0.381153	0.403754	-1.57848	-0.347384	-0.370616	0.430194	-0.0192337	0.0121442	-0.36235	0.410942	-0.399291	0.378548	-0.414908	0.36951	-0.277635	0.269752
HGNC:23786	PIP4K2C	-0.300105	-0.0981924	-0.214122	-0.0137171	0.0174171	0.218287	0.0202915	0.221667	-0.0303043	0.171756	-0.0033464	0.19825	-0.20639	-0.00529787	-0.195304	0.00460687	-0.251917	-0.0540324	-0.218287	-0.0174171	-0.0344478	-0.00832361	-0.212896	-0.0145251	-0.19825	0.0033464	-0.200627	-0.00267134	-0.194118	-0.00074725
HGNC:2379	CRTAP	-2.03726	-0.713043	-1.30909	-0.0268762	-0.651238	0.296874	-0.316222	0.578332	-0.31593	0.613169	-0.577867	0.332109	-0.267108	0.630853	-0.662374	0.279175	-1.67651	-0.423323	-0.296874	0.651238	0.0150104	0.305987	-0.43287	0.395348	-0.332109	0.577867	-0.461875	0.405081	-0.328525	0.289371
HGNC:23790	TRMT61A	-1.65298	-0.46527	-1.47541	-0.282079	-0.38459	0.340091	-0.357175	0.414411	-0.349086	0.37644	-0.36947	0.399716	-0.404092	0.389437	-0.422322	0.370357	-1.55755	-0.366388	-0.340091	0.38459	-0.000216242	0.0299647	-0.419859	0.350396	-0.399716	0.36947	-0.427405	0.363505	-0.248344	0.286235
HGNC:23791	INF2	-1.49106	-0.301416	-1.58583	-0.393775	-0.371533	0.389408	-0.361539	0.385923	-0.417125	0.339115	-0.366147	0.383106	-0.364781	0.382717	-0.396021	0.349721	-1.53575	-0.348751	-0.389408	0.371533	-0.0317	-0.00586211	-0.387082	0.361702	-0.383106	0.366147	-0.379551	0.365638	-0.274353	0.262653
HGNC:23797	QTRT1	0.00328914	0.0389351	0.0400344	0.0754466	-0.0333822	4.52235e-05	-0.0148628	0.0197152	-0.0486746	-0.0142665	-0.0281214	0.00723362	-0.0341756	0.00162854	-0.0210739	0.0145106	0.0281466	0.0522588	-4.52235e-05	0.0333822	-0.0198895	0.00568875	-0.00844084	0.0153806	-0.00723362	0.0281214	-0.0219779	0.00209561	-0.00193278	0.0154374
HGNC:238	ADCY7	-0.402508	-0.20246	-0.0655795	0.135971	-0.020795	0.179124	-0.220732	-0.0188408	-0.0127945	0.189545	-0.189423	0.0112893	-0.0437226	0.157699	-0.0146621	0.182895	-0.231979	-0.0381797	-0.179124	0.020795	-0.0116641	0.0216981	0.0101237	0.205323	-0.0112893	0.189423	-0.0264462	0.165773	-0.0144327	0.0041609
HGNC:23807	THUMPD1	-0.0608343	0.146522	-0.347123	-0.137353	0.000481576	0.206751	-0.217396	-0.0113207	-0.00296725	0.206223	-0.221841	-0.0131506	-0.00760411	0.201814	-0.0119524	0.193821	-0.201296	0.00249592	-0.206751	-0.000481576	-0.0129446	0.0130124	0.0173283	0.220476	0.0131506	0.221841	-0.0077432	0.196264	-0.013434	0.00412288
HGNC:23817	CNOT10	-1.00003	-0.218222	-0.868224	-0.089633	-0.536337	0.106988	-0.516587	0.114647	-0.546409	0.0963049	-0.517572	0.112875	-0.122741	0.518603	-0.123383	0.520467	-0.933508	-0.155519	-0.106988	0.536337	-0.0203348	0.00561748	-0.111801	0.51778	-0.112875	0.517572	-0.128681	0.514544	0.0205323	0.384966
HGNC:23818	RRP1B	0.156264	0.193923	-0.12758	-0.0919993	-0.0216256	0.0150495	-0.0504049	-0.0143603	-0.0188297	0.0176439	-0.0445918	-0.00714859	-0.0117922	0.0254753	-0.00343306	0.0340108	0.0205557	0.0465733	-0.0150495	0.0216256	-0.0117319	0.0140969	0.0158464	0.0427821	0.00714859	0.0445918	-0.00210066	0.024195	-0.00260785	0.0156984
HGNC:23845	SLX4	-2.04756	-0.780153	0.385694	1.58851	-0.299058	0.617625	-0.272433	0.669828	-0.269008	0.648704	-0.281265	0.640348	-0.566806	0.339248	-0.631427	0.250631	-0.364487	-0.0559766	-0.617625	0.299058	-0.40582	0.436504	-0.324663	-0.0162106	-0.640348	0.281265	-0.305382	0.00318828	-0.31277	-0.00876517
HGNC:23927	ITGB1BP1	-1.56873	-0.400923	-1.50053	-0.333676	-0.366036	0.399734	-0.381543	0.374164	-0.367264	0.399439	-0.381285	0.377457	-0.410173	0.345031	-0.393324	0.361437	-1.52905	-0.360958	-0.399734	0.366036	-0.0165623	0.00958925	-0.370507	0.386811	-0.377457	0.381285	-0.392935	0.361831	-0.234966	0.299504
HGNC:23987	NDUFA12	-1.48643	-0.238845	-1.62417	-0.374319	-0.361372	0.380874	-0.371539	0.395392	-0.369808	0.375103	-0.368843	0.398117	-0.367386	0.390403	-0.36386	0.390054	-1.55108	-0.303005	-0.380874	0.361372	-0.0100803	0.0156098	-0.394598	0.372538	-0.398117	0.368843	-0.370681	0.384673	-0.266862	0.276276
HGNC:23994	ERI1	0.178489	0.214164	-0.111526	-0.0749948	-0.0270303	0.00875685	-0.0288739	0.00734521	-0.0331879	0.00250183	-0.0272626	0.00906594	-0.0281214	0.00866651	-0.020042	0.0160138	0.0390127	0.0646646	-0.00875685	0.0270303	-0.0160097	0.00958862	-0.00262352	0.0228696	-0.00906594	0.0272626	-0.0174859	0.00786869	-0.00537547	0.0121841
HGNC:23999	EMC3	-1.56676	-0.336434	-1.57651	-0.348316	-0.387559	0.390257	-0.386509	0.377897	-0.381305	0.393813	-0.402486	0.363425	-0.360039	0.377213	-0.33463	0.40276	-1.56021	-0.334386	-0.390257	0.387559	-0.00646334	0.0194533	-0.363793	0.400628	-0.363425	0.402486	-0.35042	0.385336	-0.265593	0.26262
HGNC:24007	ATAD3B	-0.0165305	0.0193284	0.12886	0.163787	-0.0378167	-0.00114277	-0.0084842	0.0275789	-0.00206315	0.0332106	-0.0133927	0.0227685	-0.000859543	0.0347419	-0.0288507	0.00651233	0.0612775	0.0855394	0.00114277	0.0378167	0.00390645	0.0301409	-0.0196744	0.00460763	-0.0227685	0.0133927	-0.00801529	0.0160334	-0.00639011	0.0116868
HGNC:24008	MIA3	0.0753311	0.111996	-0.0621415	-0.026072	-0.00894404	0.0271231	0.0178366	0.0546827	0.0113059	0.0476871	0.0286813	0.0643042	-0.0347452	0.00166722	-0.0348972	0.000498374	0.0122805	0.0375171	-0.0271231	0.00894404	-0.00228756	0.0232723	-0.0526216	-0.0274717	-0.0643042	-0.0286813	-0.029413	-0.00419592	-0.0276586	-0.00836362
HGNC:24009	APOOL	-1.66191	-0.439002	-1.43016	-0.207207	-0.393658	0.379916	-0.311354	0.443622	-0.336645	0.430341	-0.409171	0.347006	-0.392683	0.346368	-0.352279	0.387113	-1.56075	-0.338007	-0.379916	0.393658	0.0156283	0.0440788	-0.399409	0.355568	-0.347006	0.409171	-0.369297	0.371871	-0.246748	0.284846
HGNC:24013	DNTTIP2	0.19509	0.230253	-0.0194147	0.0164904	-0.0280221	0.00808699	-0.00604529	0.0298432	-0.0124595	0.0229781	-0.00775189	0.0274542	-0.00714004	0.0290181	-0.0100107	0.0266478	0.0943638	0.119186	-0.00808699	0.0280221	-0.0053167	0.0202422	-0.0218078	0.0025696	-0.0274542	0.00775189	-0.00209517	0.0230469	-0.00312164	0.0147056
HGNC:24015	COMMD6	-1.60068	-0.388399	-1.49667	-0.280717	-0.379239	0.363304	-0.366046	0.399113	-0.385736	0.358781	-0.364831	0.394267	-0.372496	0.396182	-0.390043	0.381634	-1.54626	-0.332279	-0.363304	0.379239	-0.0170037	0.00926401	-0.402516	0.358793	-0.394267	0.364831	-0.36587	0.404648	-0.254862	0.290541
HGNC:24025	ACTR6	-1.71295	-0.494827	-1.36251	-0.144535	-0.36605	0.397167	-0.324586	0.4383	-0.387816	0.378215	-0.344055	0.427118	-0.403723	0.401711	-0.429791	0.371137	-1.53493	-0.31811	-0.397167	0.36605	-0.0210251	0.00458737	-0.434169	0.331517	-0.427118	0.344055	-0.41471	0.389319	-0.300733	0.259961
HGNC:24030	MIF4GD	-1.63609	-0.376824	-1.56174	-0.301732	-0.422549	0.384219	-0.380575	0.407327	-0.408535	0.398122	-0.356651	0.432316	-0.38681	0.3793	-0.364523	0.399828	-1.58687	-0.329208	-0.384219	0.422549	-0.0104	0.0176749	-0.40662	0.383761	-0.432316	0.356651	-0.363079	0.403935	-0.271276	0.277651
HGNC:24031	SPC25	-0.183103	0.045987	-0.303433	-0.0758847	0.0142352	0.246258	0.0168473	0.245835	0.0198001	0.251054	0.0071199	0.238938	-0.228401	0.00343978	-0.235483	-0.00624059	-0.239065	-0.0133669	-0.246258	-0.0142352	-0.0109323	0.0151953	-0.241705	-0.0173507	-0.238938	-0.0071199	-0.231038	-0.00452415	-0.238112	-0.0135884
HGNC:24034	NOC3L	-0.118501	0.090559	-0.29591	-0.0857766	-0.224099	-0.0137164	-0.231686	-0.0245735	-0.206588	0.00392241	-0.240961	-0.0310757	-0.197384	0.00807123	-0.190203	0.0201587	-0.205174	0.000155776	0.0137164	0.224099	-0.00340521	0.0224556	0.028932	0.232965	0.0310757	0.240961	-0.193539	0.0110388	-0.00233921	0.0235959
HGNC:24035	APPL1	0.0115104	0.050977	-0.0936169	-0.0525482	-0.0109777	0.028601	0.00207495	0.0412143	-0.00872591	0.0302792	-0.00789751	0.0323301	-0.0237524	0.0164706	-0.0158962	0.0232225	-0.0365071	-0.00578762	-0.028601	0.0109777	-0.0116342	0.0140436	-0.0319197	-0.00230978	-0.0323301	0.00789751	-0.015288	0.0148743	-0.0147278	0.00399997
HGNC:24036	APC2	-2.58706	-1.07863	-0.171539	1.258	-0.885724	0.304101	-0.803167	0.356312	-0.84384	0.360788	-0.859866	0.336539	-0.366686	0.760401	-0.33139	0.788858	-1.03854	-0.186839	-0.304101	0.885724	-0.444561	0.479862	-0.16772	0.58062	-0.336539	0.859866	-0.136745	0.597162	0.0218589	0.418491
HGNC:24047	ATL2	-1.49634	-0.303226	-1.54051	-0.350179	-0.378132	0.360086	-0.385315	0.364819	-0.365813	0.374125	-0.366389	0.379099	-0.400873	0.321931	-0.373472	0.349481	-1.51941	-0.327948	-0.360086	0.378132	-0.00861904	0.0171476	-0.359469	0.387792	-0.379099	0.366389	-0.383287	0.339407	-0.282234	0.240778
HGNC:24051	AEBP2	-1.93984	-0.713118	0.379306	1.5239	-0.259669	0.657797	-0.551444	0.306811	-0.303688	0.592039	-0.591673	0.309426	-0.313172	0.564654	-0.30689	0.573522	-0.351474	-0.0436019	-0.657797	0.259669	-0.406218	0.429071	-0.0190429	0.288752	-0.309426	0.591673	-0.0221034	0.284267	-0.0305114	-0.00517474
HGNC:24054	KNL1	-0.196984	-0.158358	0.175713	0.215276	0.00444816	0.0441959	-0.00428919	0.0350868	-0.0118301	0.0271434	-0.0389798	0.000348457	0.0151204	0.0549235	-0.0249685	0.0142551	-0.00575511	0.0225708	-0.0441959	-0.00444816	-0.0215146	0.00593196	-0.0130632	0.0157912	-0.000348457	0.0389798	0.000301042	0.0286475	-0.011193	0.00796305
HGNC:24055	TOR1AIP2	-1.51927	-0.34422	-1.48419	-0.307235	-0.42468	0.35089	-0.341931	0.410729	-0.398115	0.37376	-0.38269	0.367545	-0.378808	0.358345	-0.392349	0.341519	-1.51362	-0.336695	-0.35089	0.42468	-0.0101383	0.0158819	-0.362319	0.387818	-0.367545	0.38269	-0.380711	0.353717	-0.248606	0.29654
HGNC:24063	GALM	-0.131869	0.0986333	-0.413685	-0.186281	-0.0140629	0.211672	-0.217821	0.0107285	-0.0263569	0.202243	-0.224828	0.00351806	-0.0356836	0.193779	-0.0290378	0.198657	-0.271413	-0.0450328	-0.211672	0.0140629	-0.0149336	0.0105899	-0.00215942	0.221163	-0.00351806	0.224828	-0.0268068	0.198332	-0.0206106	0.00591669
HGNC:24065	ARMCX3	-0.72758	-0.146796	-0.600806	-0.0201936	-0.157934	0.194043	-0.180176	0.171273	-0.14842	0.203045	-0.162461	0.187196	0.011288	0.591889	-0.00181338	0.580882	-0.662308	-0.0843556	-0.194043	0.157934	-0.00596735	0.0206853	-0.174837	0.174373	-0.187196	0.162461	0.017303	0.596667	-0.0122364	0.305486
HGNC:24076	HEATR6	-0.148669	-0.103069	-0.0114603	0.0333684	-0.0181279	0.0274294	-0.014153	0.0314688	-0.0650265	-0.0193371	-0.0537795	-0.00898446	-0.0413868	0.00494648	-0.0254784	0.0203927	-0.076034	-0.0385848	-0.0274294	0.0181279	-0.0369312	-0.0104325	-0.00758464	0.0294349	0.00898446	0.0537795	-0.0303697	0.00779227	-0.00751283	0.0164856
HGNC:24077	ANAPC10	-1.71845	-0.472917	-1.42006	-0.180687	-0.397542	0.382181	-0.409464	0.395217	-0.386089	0.398368	-0.392976	0.414061	-0.399779	0.430414	-0.394621	0.432025	-1.57916	-0.3376	-0.382181	0.397542	-0.00722072	0.0184974	-0.395545	0.408737	-0.414061	0.392976	-0.405003	0.423569	-0.273397	0.289718
HGNC:24085	SRPRB	0.162658	0.20217	-0.156353	-0.117169	-0.0388234	-0.000819761	-0.0154018	0.0231488	-0.017686	0.0205908	-0.00629424	0.0321498	-0.0106745	0.0273163	-0.00839449	0.029841	0.00974685	0.039109	0.000819761	0.0388234	-0.00165065	0.0239766	-0.0229046	0.0055722	-0.0321498	0.00629424	-0.00463566	0.0234788	0.000203277	0.0171446
HGNC:24087	APOBR	0.174002	0.210199	-0.112837	-0.0766618	0.000899387	0.0371823	-0.0135887	0.0224369	0.00556644	0.0410668	-0.00114403	0.035121	-0.0137399	0.0208384	-0.0155828	0.01993	0.0354181	0.0608059	-0.0371823	-0.000899387	-0.0111339	0.0148326	-0.0248492	0.000856562	-0.035121	0.00114403	-0.00961859	0.0150119	-0.0176219	-0.000185202
HGNC:24094	ZBTB8OS	-1.65097	-0.438193	-1.51367	-0.301061	-0.41996	0.360037	-0.386245	0.376787	-0.39267	0.38783	-0.402973	0.362188	-0.407891	0.369386	-0.368373	0.412395	-1.58075	-0.367723	-0.360037	0.41996	-0.00695804	0.0248331	-0.358304	0.405734	-0.362188	0.402973	-0.390381	0.388213	-0.286956	0.2753
HGNC:24101	SRRT	0.414488	0.451491	-0.0395406	-0.00373847	-0.0113907	0.0238953	-0.0103235	0.0255703	-0.00604256	0.030036	-0.0023069	0.0340048	-0.0242709	0.0109695	-0.0216277	0.0140069	0.192892	0.217823	-0.0238953	0.0113907	-0.0102037	0.0155654	-0.0251292	6.37548e-05	-0.0340048	0.0023069	-0.0177828	0.00674999	-0.016255	0.00170808
HGNC:24103	ASCC2	-1.53453	-0.273969	-1.60988	-0.3537	-0.386491	0.393113	-0.392358	0.365526	-0.414386	0.363841	-0.379935	0.381426	-0.347653	0.387957	-0.358543	0.384448	-1.57479	-0.315522	-0.393113	0.386491	-0.019747	0.0062887	-0.378519	0.38007	-0.381426	0.379935	-0.348791	0.390342	-0.27649	0.262414
HGNC:24105	STAMBPL1	-0.141471	-0.0945498	0.0224776	0.0699843	-0.0418507	0.00469784	0.01817	0.063779	-0.0284927	0.016394	0.00203303	0.0468895	-0.0500892	-0.00552422	-0.00755989	0.0387806	-0.0541275	-0.0147361	-0.00469784	0.0418507	-0.00729663	0.0181322	-0.0512345	-0.0135917	-0.0468895	-0.00203303	-0.0242203	0.0131608	-0.010059	0.0168265
HGNC:24108	AKNA	0.0948276	0.130787	-0.0229879	0.0136106	-0.0043608	0.0304315	-0.020077	0.0143299	-0.0174474	0.0182169	-0.00935278	0.0259964	-0.0113813	0.0244355	-0.0216439	0.0133373	0.0428176	0.066992	-0.0304315	0.0043608	-0.0196507	0.00632334	-0.0149178	0.00868825	-0.0259964	0.00935278	-0.0115263	0.0118174	-0.0116925	0.00556314
HGNC:24110	TXNDC9	-0.0483837	-0.00605656	-0.00228423	0.0410259	0.00183181	0.0428195	0.013379	0.0549982	0.0079275	0.0495952	0.002736	0.0446194	-0.0182123	0.0228817	-0.0310223	0.0105966	-0.0204018	0.0129924	-0.0428195	-0.00183181	-0.00964768	0.0159691	-0.0446753	-0.0116212	-0.0446194	-0.002736	-0.0193822	0.012859	-0.0264142	-0.0028642
HGNC:24113	ATP13A3	-0.469443	-0.265872	0.00247873	0.210485	-0.193234	0.0127393	-0.26411	-0.059196	-0.180907	0.0255965	-0.231328	-0.0251428	-0.182017	0.0254432	-0.217381	-0.0123369	-0.234756	-0.0335896	-0.0127393	0.193234	-0.00645771	0.0212988	0.0452211	0.246858	0.0251428	0.231328	-0.201318	0.00234612	-0.017484	0.00409479
HGNC:24116	RNASEH2C	0.102412	0.141519	-0.0812091	-0.0411258	-0.0264044	0.0132694	0.00802842	0.0462658	-0.0210398	0.0178121	-0.00582943	0.0331532	-0.0153723	0.0246696	0.000445235	0.0405438	0.0148718	0.0449134	-0.0132694	0.0264044	-0.010611	0.0151403	-0.034469	-0.00484935	-0.0331532	0.00582943	-0.0035982	0.0267009	-0.0016932	0.0181397
HGNC:24118	PARP9	-0.0762227	-0.0313698	-0.0114832	0.0325724	-0.0312478	0.0121283	-0.02282	0.0203101	0.00236753	0.0475748	-0.029494	0.0144393	0.00113432	0.0444651	-0.0426057	0.000880455	-0.0399122	-0.00438019	-0.0121283	0.0312478	0.00448297	0.0303035	-0.0120684	0.0226078	-0.0144393	0.029494	-0.0163088	0.018993	-0.013695	0.00936879
HGNC:24124	ACTL6A	0.201893	0.24007	-0.180034	-0.141346	-0.0110374	0.0275989	-0.0338837	0.00488857	-0.0137989	0.0246914	-0.0393668	-4.18833e-05	-0.0323174	0.006676	-0.0240354	0.0147508	0.0145252	0.0438138	-0.0275989	0.0110374	-0.0144506	0.0109685	0.00308122	0.0322718	4.18833e-05	0.0393668	-0.0239048	0.00527893	-0.0168892	0.00117846
HGNC:24128	TM2D3	-2.34786	-0.879486	0.137634	1.4433	-0.4742	0.512445	-0.485123	0.494359	-0.517784	0.481497	-0.487564	0.468388	-0.237236	0.975913	-0.238603	0.970727	-0.74098	-0.0987766	-0.512445	0.4742	-0.392331	0.431366	-0.261443	0.263998	-0.468388	0.487564	0.0504703	0.697157	-0.001586	0.380539
HGNC:24131	BCAP29	-1.58786	-0.374844	-1.52922	-0.313292	-0.387549	0.399234	-0.362571	0.400076	-0.403272	0.382403	-0.354834	0.409155	-0.419883	0.373653	-0.429444	0.365924	-1.55565	-0.34151	-0.399234	0.387549	-0.012178	0.0137294	-0.408979	0.351142	-0.409155	0.354834	-0.413559	0.379372	-0.287879	0.271964
HGNC:24133	STAP1	-1.75808	-0.504391	-1.46591	-0.21387	-0.43752	0.392829	-0.351944	0.450767	-0.457282	0.372947	-0.360417	0.436257	-0.415171	0.345756	-0.366042	0.391212	-1.60062	-0.348631	-0.392829	0.43752	-0.0259979	0.0011949	-0.442326	0.354691	-0.436257	0.360417	-0.372244	0.389689	-0.278643	0.288822
HGNC:24152	RSRC1	0.00802205	0.043124	0.180164	0.215168	-0.0210067	0.0141846	-0.0065943	0.0285339	-0.00969937	0.0266425	-0.0369956	-0.00108378	0.00891782	0.0451193	-0.0275082	0.0088892	0.100041	0.124353	-0.0141846	0.0210067	-0.00736537	0.018304	-0.00787159	0.0171359	0.00108378	0.0369956	-0.00418026	0.0207363	-0.00587828	0.0125285
HGNC:24156	PHF21A	-2.349	-0.88976	-1.13764	0.269918	-0.518883	0.477423	-0.535871	0.503678	-0.542646	0.466189	-0.49321	0.526721	-1.05454	0.151638	-0.219044	1.03684	-1.65169	-0.409313	-0.477423	0.518883	-0.259915	0.257009	-0.447376	0.434016	-0.526721	0.49321	-0.553782	0.526724	-0.343733	0.338312
HGNC:24157	ACOT7	0.238325	0.276045	-0.123887	-0.0870039	-0.017726	0.01965	-0.0159491	0.0198316	-0.0249984	0.0117137	-0.0259928	0.0099389	-0.0144389	0.0219187	-0.0107073	0.0267441	0.063156	0.0890061	-0.01965	0.017726	-0.0165593	0.00978933	-0.00941611	0.0158394	-0.0099389	0.0259928	-0.00738729	0.0187365	-0.00470788	0.0133785
HGNC:24161	HGH1	0.0221862	0.0577014	0.0198054	0.0552181	0.00164519	0.0375814	0.00322568	0.0386734	-0.023441	0.0116942	-0.0142039	0.0217006	-0.0192935	0.0156426	-0.00980626	0.0254736	0.0256956	0.0498717	-0.0375814	-0.00164519	-0.0254692	0.000667573	-0.0244188	-0.00039741	-0.0217006	0.0142039	-0.00910227	0.014408	-0.0100108	0.00743953
HGNC:24170	BRIX1	0.125291	0.161213	-0.1242	-0.088687	-0.0754897	-0.0400029	-0.013219	0.0225952	-0.0467595	-0.0111276	-0.0181565	0.0173404	0.00144986	0.0369596	-0.00103899	0.0343683	0.0061204	0.0307604	0.0400029	0.0754897	0.00119564	0.0267456	-0.0146138	0.0103978	-0.0173404	0.0181565	0.00684249	0.0313541	0.0227148	0.0398688
HGNC:24175	HACD3	-1.51067	-0.30765	-1.61128	-0.407939	-0.341389	0.418169	-0.390797	0.432853	-0.402954	0.358945	-0.390939	0.431798	-0.420509	0.383044	-0.427281	0.369704	-1.5557	-0.351701	-0.418169	0.341389	-0.0176069	0.00788719	-0.427756	0.394723	-0.431798	0.390939	-0.425862	0.375652	-0.265037	0.277343
HGNC:24180	RPUSD2	-1.70114	-0.44611	-1.5273	-0.273829	-0.364128	0.391755	-0.37668	0.391821	-0.375273	0.383031	-0.356038	0.413946	-0.322171	0.41988	-0.379289	0.366838	-1.62272	-0.370498	-0.391755	0.364128	-0.0172429	0.00801902	-0.37895	0.389097	-0.413946	0.356038	-0.363622	0.381737	-0.28739	0.245342
HGNC:24185	BRCC3	-0.0453114	-0.000543098	-0.0847226	-0.0416501	-0.00191122	0.042318	0.0212878	0.0644347	-0.0220541	0.0215794	-0.00916841	0.0340605	-0.0370025	0.0066529	-0.00733776	0.0367709	-0.0604212	-0.025227	-0.042318	0.00191122	-0.024165	0.00204038	-0.0453471	-0.010439	-0.0340605	0.00916841	-0.0190171	0.0167452	-0.0187822	0.00819142
HGNC:24187	CABIN1	-2.69364	-1.07905	-0.940078	0.523764	-0.383039	0.889	-0.330167	0.886352	-0.848173	0.374154	-0.882923	0.346084	-0.349379	0.886673	-0.831146	0.374707	-1.68995	-0.43121	-0.889	0.383039	-0.611281	0.152271	-0.493548	0.495907	-0.346084	0.882923	-0.461265	0.517475	-0.333019	0.347416
HGNC:24188	SDF4	-0.742979	-0.115488	-0.60632	0.0167417	0.0674028	0.691543	-0.171004	0.208165	0.0526148	0.676945	-0.166854	0.211506	-0.188021	0.190172	-0.196498	0.180679	-0.676441	-0.0518961	-0.691543	-0.0674028	-0.0190757	0.00661355	-0.212308	0.165625	-0.211506	0.166854	-0.191443	0.184632	-0.358555	-0.019733
HGNC:2419	CRYZ	0.129545	0.166519	-0.165522	-0.127994	0.00221149	0.0393666	0.00359453	0.0400839	-0.0244109	0.0113832	-0.0162108	0.0195421	-0.0198431	0.0159828	-0.0210109	0.0153235	-0.0123372	0.013832	-0.0393666	-0.00221149	-0.0255113	-0.000246763	-0.0238285	0.00176171	-0.0195421	0.0162108	-0.0142611	0.0116097	-0.0138298	0.00495979
HGNC:2420	CRYZL1	-1.68604	-0.460848	-1.45781	-0.23085	-0.411354	0.346215	-0.379987	0.389224	-0.411708	0.348142	-0.398664	0.371492	-0.388947	0.39742	-0.442702	0.343307	-1.56223	-0.335259	-0.346215	0.411354	-0.010729	0.014484	-0.394218	0.373976	-0.371492	0.398664	-0.397746	0.390841	-0.279686	0.255656
HGNC:24200	FAM111B	-0.274736	-0.081682	-0.189403	0.00789545	-0.00940806	0.184106	-0.18424	0.0119133	-0.0306128	0.162523	-0.197335	-0.00288439	-0.0238159	0.169793	-0.00475692	0.189561	-0.231815	-0.0402591	-0.184106	0.00940806	-0.0230774	0.00327189	-0.00501155	0.185887	0.00288439	0.197335	-0.0128046	0.176647	-0.00833362	0.0116813
HGNC:24203	OVCA2	-1.593	-0.388805	-1.5453	-0.345267	-0.38295	0.403465	-0.381047	0.388016	-0.379053	0.407636	-0.405295	0.361546	-0.41207	0.355079	-0.38761	0.383402	-1.55905	-0.357822	-0.403465	0.38295	-0.00735698	0.0185343	-0.371845	0.394123	-0.361546	0.405295	-0.413526	0.355834	-0.261512	0.282355
HGNC:24206	BLOC1S4	-0.41254	-0.181431	-0.123357	0.106985	-0.001854	0.231048	0.00794745	0.239887	0.0103778	0.24071	0.0183901	0.2516	-0.230881	-0.000461135	-0.237285	-0.00541596	-0.26525	-0.0377882	-0.231048	0.001854	-0.00861671	0.0186168	-0.243145	-0.0137584	-0.2516	-0.0183901	-0.236032	-0.00863538	-0.237393	-0.0122194
HGNC:24212	CISD2	-0.119859	0.0866769	-0.359648	-0.152731	-0.00755024	0.199503	-0.189131	0.0169709	-0.0110243	0.199331	-0.206661	0.00221289	-0.0218663	0.184555	-0.0122867	0.193788	-0.23711	-0.0326314	-0.199503	0.00755024	-0.0145965	0.012234	-0.00373692	0.201395	-0.00221289	0.206661	-0.0147139	0.188281	-0.0129657	0.00732921
HGNC:24215	ATP13A1	0.073699	0.113551	-0.0900004	-0.0505048	-0.0334142	0.00564552	-0.0470586	-0.00755686	-0.0099402	0.0299535	-0.0253605	0.0131693	-0.00353137	0.0357362	-0.0233814	0.016133	-0.0029518	0.026622	-0.00564552	0.0334142	-0.000362601	0.0252326	0.00224323	0.0317347	-0.0131693	0.0253605	-0.00738852	0.0221835	-0.00441077	0.0137605
HGNC:24217	CIR1	-0.170668	-0.12938	0.200898	0.241554	-0.0258255	0.0151157	-0.0338218	0.00729483	-0.0160237	0.0246451	0.00848314	0.0490722	0.0086439	0.0493548	0.00270209	0.0443798	0.0200932	0.0500309	-0.0151157	0.0258255	-0.0101135	0.0185703	-0.0229787	0.00641652	-0.0490722	-0.00848314	0.0117317	0.0407094	0.00332406	0.0229051
HGNC:24218	CEBPZ	0.212217	0.248603	-0.019248	0.0158824	-0.0200424	0.0161395	-0.000870186	0.0345847	0.000789468	0.0370507	0.0122661	0.047958	-0.0036995	0.0318416	-0.00418371	0.0313222	0.102177	0.126278	-0.0161395	0.0200424	-0.00290988	0.0231096	-0.0359023	-0.0113439	-0.047958	-0.0122661	0.00195849	0.0260655	-0.00633496	0.01152
HGNC:24219	POLR1G	-0.0339136	0.00486901	0.00645038	0.0445773	-0.0278659	0.00981161	-0.000862851	0.0381156	-0.019187	0.0198702	-0.00780371	0.0313695	-0.0223483	0.0164212	-0.0293697	0.00974979	-0.00869133	0.0190362	-0.00981161	0.0278659	-0.00817836	0.0184956	-0.0294874	-0.000762386	-0.0313695	0.00780371	-0.0221241	0.00667246	-0.0104287	0.00680817
HGNC:2422	CS	0.389204	0.42548	-0.12614	-0.0914926	-0.0418857	-0.00565553	-0.0374492	-0.00151618	-0.0391065	-0.0037597	-0.0291902	0.00569943	-0.0319335	0.0026202	-0.0321305	0.003353	0.137299	0.162156	0.00565553	0.0418857	-0.0111858	0.0148642	0.00326088	0.0277596	-0.00569943	0.0291902	-0.0256448	-0.00190233	-0.00447913	0.0131759
HGNC:24220	TATDN1	-1.65812	-0.421372	-1.48328	-0.246073	-0.394297	0.392716	-0.421786	0.351708	-0.399437	0.389481	-0.367495	0.408348	-0.398006	0.380812	-0.392365	0.391211	-1.57574	-0.339196	-0.392716	0.394297	-0.0225989	0.00365998	-0.394905	0.380747	-0.408348	0.367495	-0.379254	0.402698	-0.292552	0.266276
HGNC:24224	CDK12	0.022228	0.0611965	-0.0220747	0.0164165	0.00974065	0.0498486	-0.0174352	0.0211244	0.0027764	0.0428664	-0.0384808	0.000353777	-0.00350202	0.0350027	-0.0105042	0.0277996	0.00582322	0.0346096	-0.0498486	-0.00974065	-0.0174079	0.0087481	-0.00635441	0.0221267	-0.000353777	0.0384808	-0.00238782	0.026608	-0.0166778	0.00345266
HGNC:24236	CCAR1	0.271037	0.308106	-0.0617042	-0.0260519	0.00749991	0.0436744	-0.00536056	0.0302875	0.000415745	0.0362589	-0.00193158	0.0342706	-0.0331211	0.00214703	-0.0224374	0.0136638	0.111003	0.136144	-0.0436744	-0.00749991	-0.0155154	0.0101665	-0.0275309	-0.00250879	-0.0342706	0.00193158	-0.0227191	0.00236449	-0.0257517	-0.00740305
HGNC:24238	CEP350	-0.471637	-0.24743	0.205555	0.4292	0.00778955	0.234307	-0.265945	-0.0418683	-0.199161	0.0223767	0.0628409	0.287028	-0.0420507	0.179639	-0.157274	0.0658319	-0.0344559	-0.00704377	-0.234307	-0.00778955	-0.218211	0.00289892	-0.0245021	0.00301569	-0.287028	-0.0628409	-0.00367173	0.0233592	-0.00963505	0.0101246
HGNC:24248	METTL13	-0.114939	-0.0752676	0.0704163	0.110031	-0.0354837	0.00486478	0.00130113	0.0415843	-0.0222031	0.0182127	-0.0524635	-0.0124417	0.0016888	0.0417909	-0.0342591	0.00528015	-0.0179636	0.0124313	-0.00486478	0.0354837	-0.00490186	0.0215185	-0.0114744	0.0194671	0.0124417	0.0524635	-0.0119467	0.0187606	-0.00407751	0.0150821
HGNC:24249	YARS2	-0.0259651	0.0180534	-0.0667108	-0.0225578	-0.0521905	-0.00916878	-0.0214063	0.0224088	-0.0379575	0.00545063	-0.0262773	0.016589	-0.0323334	0.0115885	-0.0313476	0.0126013	-0.0420754	-0.00653866	0.00916878	0.0521905	-0.0070221	0.0191405	-0.0163952	0.0180817	-0.016589	0.0262773	-0.0280268	0.00700753	-0.00519593	0.0184216
HGNC:24250	NMD3	-0.264304	-0.0510959	-0.190797	0.022741	-0.210274	-0.00100624	-0.00265696	0.210248	-0.225227	-0.0124127	-0.0154497	0.197976	-0.00445356	0.20788	0.0246533	0.239354	-0.22645	-0.017932	0.00100624	0.210274	-0.0217272	0.00408253	-0.202014	0.00756983	-0.197976	0.0154497	0.0141403	0.223642	0.0142936	0.216812
HGNC:24251	TMED5	-1.48411	-0.279678	-1.67017	-0.464595	-0.375055	0.347145	-0.415208	0.363086	-0.362945	0.363397	-0.421145	0.362306	-0.388774	0.415483	-0.399074	0.407326	-1.57391	-0.371355	-0.347145	0.375055	-0.00056281	0.0252185	-0.393667	0.386959	-0.362306	0.421145	-0.397805	0.407359	-0.260812	0.274419
HGNC:24252	FAHD2A	-0.808653	-0.240661	-0.497516	0.0680037	-0.168182	0.188129	-0.576607	-0.00757798	-0.1723	0.182857	-0.591046	-0.0253431	-0.153859	0.20232	-0.220348	0.136809	-0.650839	-0.0863931	-0.188129	0.168182	-0.0203359	0.00991286	0.0186644	0.583044	0.0253431	0.591046	-0.179907	0.176221	-0.0178797	0.00936112
HGNC:24253	TMED7	0.0164967	0.0562864	-0.0297735	0.0108525	-0.0295252	0.0100683	-0.0141242	0.0260784	-0.0215009	0.0185234	-0.0140664	0.0261678	-0.0371956	0.00282624	-0.0215545	0.0175554	-0.000677351	0.0297796	-0.0100683	0.0295252	-0.00892066	0.017379	-0.0222671	0.00863335	-0.0261678	0.0140664	-0.0247823	0.00542756	-0.0121263	0.00728221
HGNC:24254	ISOC1	-1.55591	-0.310735	-1.62201	-0.372482	-0.37856	0.428079	-0.366949	0.401065	-0.392102	0.414787	-0.371982	0.398755	-0.406881	0.369764	-0.390859	0.382439	-1.59503	-0.346911	-0.428079	0.37856	-0.0196347	0.00629865	-0.392284	0.377146	-0.398755	0.371982	-0.393124	0.379829	-0.268474	0.278963
HGNC:24255	RRP15	0.0396684	0.0755811	0.0377555	0.0736006	0.00145793	0.0365972	0.019283	0.0539971	0.00725318	0.0427093	0.0225788	0.0569314	-0.013788	0.021959	-0.00542294	0.0299264	0.0451795	0.0696918	-0.0365972	-0.00145793	-0.0104125	0.0156536	-0.0500118	-0.0265152	-0.0569314	-0.0225788	-0.00348187	0.0204435	-0.0147207	0.00283095
HGNC:24256	WASHC3	-1.61552	-0.370634	-1.54485	-0.293361	-0.383234	0.38582	-0.410765	0.373441	-0.408051	0.36001	-0.424038	0.357323	-0.444	0.352714	-0.416605	0.383898	-1.55885	-0.311451	-0.38582	0.383234	-0.020374	0.00694425	-0.369785	0.411144	-0.357323	0.424038	-0.439433	0.355059	-0.26009	0.297216
HGNC:24259	TPRKB	-1.50242	-0.320297	-1.57577	-0.39531	-0.366307	0.39276	-0.355746	0.409002	-0.383291	0.376982	-0.382611	0.382867	-0.38093	0.371686	-0.365294	0.390159	-1.53642	-0.352684	-0.39276	0.366307	-0.0117726	0.0142891	-0.398391	0.365693	-0.382867	0.382611	-0.372564	0.380943	-0.260685	0.28333
HGNC:24261	CIAO2B	-1.52356	-0.291446	-1.65681	-0.422731	-0.391663	0.380172	-0.372846	0.413488	-0.369734	0.402038	-0.366561	0.419356	-0.390146	0.362867	-0.37473	0.382244	-1.57848	-0.348197	-0.380172	0.391663	-0.013578	0.01143	-0.434435	0.350255	-0.419356	0.366561	-0.402224	0.3517	-0.278974	0.244869
HGNC:24265	PTRH2	0.0537268	0.094226	-0.0432373	-0.00415523	-0.0394463	-0.000339636	-0.0330028	0.00605632	-0.0121622	0.0269226	-0.0139419	0.0250024	-0.00547994	0.0341745	-0.0296475	0.00984885	0.00909174	0.039205	0.000339636	0.0394463	0.000614357	0.0263976	-0.0107099	0.0190086	-0.0250024	0.0139419	-0.0121767	0.0170076	-0.00387759	0.0136298
HGNC:24269	DERA	-1.55895	-0.336604	-1.49235	-0.272201	-0.358999	0.437463	-0.419002	0.36168	-0.363075	0.435073	-0.369143	0.411796	-0.452655	0.355634	-0.415192	0.390725	-1.52309	-0.300976	-0.437463	0.358999	-0.0179876	0.00800973	-0.398339	0.382691	-0.411796	0.369143	-0.438342	0.368819	-0.288685	0.265433
HGNC:24270	DPH5	-1.67676	-0.498561	-1.44668	-0.265404	-0.377881	0.410104	-0.395211	0.420027	-0.38645	0.404604	-0.432535	0.38879	-0.394978	0.350415	-0.361742	0.389424	-1.55905	-0.378642	-0.410104	0.377881	-0.0139689	0.0130266	-0.404181	0.410116	-0.38879	0.432535	-0.398862	0.349903	-0.259366	0.282971
HGNC:24271	CUTC	-1.69484	-0.447439	-1.4619	-0.213551	-0.377234	0.407978	-0.337837	0.418278	-0.375963	0.405179	-0.400646	0.358138	-0.350091	0.392024	-0.364504	0.372307	-1.59382	-0.346943	-0.407978	0.377234	-0.0127987	0.0199672	-0.373043	0.383527	-0.358138	0.400646	-0.378405	0.360658	-0.277898	0.268717
HGNC:24274	UTP18	0.149738	0.184419	-0.0245781	0.0119709	-0.0248346	0.0107313	-0.0203379	0.0151181	-0.0135974	0.0212804	-0.0283944	0.00697517	-0.029541	0.00628271	-0.0174289	0.0191068	0.0676983	0.0920865	-0.0107313	0.0248346	-0.00705928	0.0185864	-0.00500113	0.0194413	-0.00697517	0.0283944	-0.0172889	0.00752912	-0.0103106	0.00761012
HGNC:24275	SCCPDH	-1.54019	-0.297804	-1.54705	-0.307158	-0.418193	0.348395	-0.36667	0.434125	-0.41252	0.350369	-0.352035	0.45054	-0.378638	0.355069	-0.379433	0.355843	-1.55302	-0.315853	-0.348395	0.418193	-0.0103014	0.0152978	-0.447869	0.352894	-0.45054	0.352035	-0.362368	0.371614	-0.242147	0.279101
HGNC:24276	SAMM50	0.0735562	0.11617	-0.148884	-0.107766	-0.0255357	0.0160791	-0.00462044	0.0380838	-0.00410456	0.0378028	0.0210346	0.06382	-0.0222458	0.0191981	-0.026859	0.0148024	-0.0331389	-3.0226e-05	-0.0160791	0.0255357	-0.00259856	0.0228325	-0.0479371	-0.0143747	-0.06382	-0.0210346	-0.0208179	0.0122988	-0.0173746	0.00661903
HGNC:24278	ABHD17B	-2.02766	-0.689985	-1.33141	-0.0733781	-0.611585	0.311362	-0.321815	0.62212	-0.272577	0.679154	-0.656874	0.280274	-0.282857	0.597687	-0.656878	0.264253	-1.65243	-0.396146	-0.311362	0.611585	0.0279537	0.314292	-0.444491	0.432827	-0.280274	0.656874	-0.421082	0.406994	-0.290481	0.310644
HGNC:2428	YBX3	-0.213454	0.0230566	-0.169021	0.0685546	-0.014762	0.220288	-0.321242	-0.0841403	-0.0229751	0.214213	-0.309232	-0.072119	-0.0226155	0.213642	-0.0239424	0.212182	-0.194214	0.0387472	-0.220288	0.014762	-0.0182076	0.00811927	0.0814012	0.314922	0.072119	0.309232	-0.0180154	0.215762	-0.0129506	0.00511428
HGNC:24280	PHF20L1	-0.233396	-0.191639	0.155492	0.199012	-0.0992668	-0.0572381	-0.017388	0.024509	-0.0488031	-0.00693295	0.0143906	0.0573816	-0.0421701	0.000404879	-0.0494686	-0.00660679	-0.0337766	0.000950608	0.0572381	0.0992668	0.013136	0.038059	-0.0365542	-0.00260967	-0.0573816	-0.0143906	-0.0424862	-0.00751529	0.00210427	0.0247686
HGNC:24281	OTUD6B	-0.0102363	0.0269823	-0.0140361	0.0232371	-0.00332381	0.0332159	0.0124381	0.0502877	-0.0112432	0.026944	-0.00574536	0.0317836	-0.0341408	0.00274464	-0.0183898	0.0188757	-0.00742388	0.0203045	-0.0332159	0.00332381	-0.0170966	0.00849598	-0.0357925	-0.00881535	-0.0317836	0.00574536	-0.0218377	0.005101	-0.0187362	-0.000184348
HGNC:24282	RBMX2	-0.0546303	-0.0177207	0.156744	0.194037	-0.00929517	0.0273395	-0.0270294	0.00781254	0.0164998	0.0520664	-0.0136229	0.0234782	-0.0153269	0.0207902	-0.024153	0.012794	0.0577183	0.0833733	-0.0273395	0.00929517	-4.18715e-05	0.0258203	-0.0103337	0.0147524	-0.0234782	0.0136229	-0.0149217	0.0113669	-0.0211983	-0.00305928
HGNC:24284	TRAPPC12	-1.71883	-0.49118	-1.43289	-0.202759	-0.441646	0.351403	-0.4423	0.372543	-0.445372	0.354297	-0.372127	0.438837	-0.349714	0.400178	-0.368241	0.381627	-1.56546	-0.337154	-0.351403	0.441646	-0.0196709	0.0083856	-0.424444	0.386865	-0.438837	0.372127	-0.358589	0.388996	-0.2862	0.263671
HGNC:24285	RMDN1	0.016512	0.0598737	-0.104532	-0.0610332	-0.0143028	0.0289756	-0.00723984	0.0373638	-0.0143064	0.0278325	0.00356077	0.0467312	-0.0143442	0.0300576	-0.0268243	0.0159049	-0.0404649	-0.0052227	-0.0289756	0.0143028	-0.0121084	0.0130961	-0.0379591	-0.00239924	-0.0467312	-0.00356077	-0.0159196	0.0184645	-0.0156583	0.011261
HGNC:24286	RRP7A	0.0026895	0.0425931	-0.0481692	-0.00884872	-0.0127891	0.0259441	-0.0322057	0.00729597	-0.00477117	0.0342186	-0.01646	0.0221752	-0.00937978	0.0288742	-0.00720617	0.0311771	-0.0167171	0.0131585	-0.0259441	0.0127891	-0.0100909	0.0158704	-0.00893546	0.0208279	-0.0221752	0.01646	-0.00330643	0.0261043	-0.00929031	0.00952498
HGNC:24292	CSGALNACT2	-1.72731	-0.509222	-1.37917	-0.167288	-0.409661	0.403162	-0.367723	0.418665	-0.40203	0.409705	-0.426163	0.358267	-0.451784	0.376257	-0.428541	0.396685	-1.56065	-0.346812	-0.403162	0.409661	-0.0111384	0.0192326	-0.38829	0.395142	-0.358267	0.426163	-0.446479	0.379514	-0.329956	0.267748
HGNC:24299	ODR4	-1.73545	-0.47484	-1.43562	-0.177228	-0.370472	0.368753	-0.388305	0.359203	-0.382469	0.358244	-0.390084	0.359782	-0.407856	0.40117	-0.421729	0.389665	-1.59753	-0.338425	-0.368753	0.370472	-0.0186177	0.00685798	-0.374698	0.372484	-0.359782	0.390084	-0.424383	0.386099	-0.274738	0.268428
HGNC:243	ADD1	0.126519	0.166334	-0.143463	-0.102987	-0.000100138	0.0392557	-0.0296046	0.00987327	-0.0309111	0.00796663	-0.0354198	0.00407516	-0.0356538	0.0044878	-0.0192663	0.020813	-0.00459584	0.0257586	-0.0392557	0.000100138	-0.0290534	-0.00380439	-0.00251094	0.0272784	-0.00407516	0.0354198	-0.0230983	0.00751303	-0.0153486	0.00447078
HGNC:24301	EMC7	-1.56177	-0.334548	-1.57727	-0.350936	-0.413263	0.378276	-0.426999	0.381429	-0.407636	0.385803	-0.390664	0.416824	-0.438524	0.377297	-0.410272	0.405598	-1.56251	-0.335548	-0.378276	0.413263	-0.0105258	0.014805	-0.412909	0.39307	-0.416824	0.390664	-0.423836	0.390804	-0.278988	0.264949
HGNC:24303	RBM15B	-0.305212	-0.082225	-0.102085	0.123002	-0.0216131	0.199648	-0.23134	-0.00820144	-0.00900997	0.211884	-0.25123	-0.0309784	-0.00390692	0.216337	-0.0160149	0.203578	-0.202021	0.0161674	-0.199648	0.0216131	-0.00451251	0.0210907	0.0250539	0.242795	0.0309784	0.25123	-0.00709145	0.208758	-0.00797374	0.0100183
HGNC:24304	NCAPG	0.300129	0.335555	-0.106932	-0.0718434	-0.0370053	-0.00233229	-0.0202948	0.0152653	-0.0471797	-0.0114431	-0.0301572	0.00528802	-0.0200058	0.0155777	-0.0262808	0.0100375	0.101604	0.125991	0.00233229	0.0370053	-0.0178408	0.00739527	-0.00517016	0.0197751	-0.00528802	0.0301572	-0.0176276	0.00688541	0.000625434	0.0186991
HGNC:24305	NCAPD2	0.340496	0.374971	-0.180162	-0.143914	-0.01262	0.0226481	-0.0391879	-0.00345698	-0.0123721	0.0237703	-0.0484947	-0.0137173	-0.0104361	0.024944	-0.0132941	0.0213749	0.08654	0.110649	-0.0226481	0.01262	-0.0128167	0.0129236	0.0140102	0.0382857	0.0137173	0.0484947	-0.00567221	0.0181052	-0.00797039	0.00977508
HGNC:24306	NUDCD1	0.174334	0.209416	-0.113944	-0.0789192	-0.0247241	0.0110695	-0.0181063	0.0174974	-0.0244091	0.00983939	-0.0260748	0.0093519	-0.0153739	0.019373	-0.00358164	0.0308078	0.0359548	0.0600107	-0.0110695	0.0247241	-0.0124567	0.0131522	-0.00782306	0.0161278	-0.0093519	0.0260748	-0.00396398	0.0192798	-0.00126506	0.0163507
HGNC:24308	CLPTM1L	-1.51827	-0.358619	-1.49949	-0.338912	-0.37166	0.374485	-0.366151	0.389324	-0.375292	0.3731	-0.344183	0.41161	-0.395618	0.351128	-0.40593	0.342281	-1.50592	-0.345492	-0.374485	0.37166	-0.0187507	0.00790124	-0.382958	0.372219	-0.41161	0.344183	-0.398249	0.349435	-0.254823	0.262973
HGNC:24309	LUC7L3	0.339861	0.376965	0.0719924	0.10769	-0.0238834	0.0117384	-0.0148267	0.0200692	-0.0240846	0.0103127	-0.0182185	0.0173532	-0.0147833	0.0204748	-0.0197338	0.0161967	0.212301	0.236643	-0.0117384	0.0238834	-0.0116988	0.0135149	-0.0131999	0.0114201	-0.0173532	0.0182185	-0.0111632	0.0131211	-0.00583904	0.0123209
HGNC:2431	CSE1L	0.436083	0.472949	-0.26099	-0.223838	-0.0545706	-0.0182628	-0.0551821	-0.0178369	-0.0245274	0.0110548	-0.0282342	0.00917576	-0.0207031	0.0157709	-0.0468072	-0.00950796	0.0934091	0.119695	0.0182628	0.0545706	0.00196023	0.0277389	0.0094507	0.035344	-0.00917576	0.0282342	-0.0282524	-0.00225482	-0.00579558	0.0127359
HGNC:24313	CRTAM	-1.52219	-0.394574	-0.232444	0.654205	-1.49372	-0.367208	-0.405136	0.330167	-0.446598	0.437871	-0.3501	0.37095	-0.3558	0.377629	-0.358464	0.364295	-0.726841	-0.0558039	0.367208	1.49372	0.136471	0.794255	-0.272247	0.242347	-0.37095	0.3501	-0.232755	0.282664	0.049338	0.438209
HGNC:24316	TACO1	0.0153631	0.0508988	-0.00784861	0.0277238	-0.0205712	0.0160131	-0.00579944	0.0302213	-0.0335456	0.00248473	0.00227568	0.0374542	-0.00602503	0.030292	-0.00980692	0.0258239	0.00902116	0.0332953	-0.0160131	0.0205712	-0.0194464	0.00679874	-0.0287003	-0.0040077	-0.0374542	-0.00227568	-0.00235647	0.0229875	0.000924097	0.018214
HGNC:2432	CSF1	-0.790052	-0.263097	0.256651	0.784559	-0.664225	-0.135057	-0.231546	0.128461	0.0342493	0.562527	-0.149954	0.207041	-0.152099	0.208181	-0.223817	0.136603	-0.01502	0.0151265	0.135057	0.664225	0.0886377	0.6157	-0.00449433	0.0259978	-0.207041	0.149954	-0.0267684	0.00382292	0.00914942	0.0277881
HGNC:24320	LARP4	-0.0654033	-0.0226582	-0.018777	0.0235826	-0.0049512	0.0358288	-0.0494982	-0.00837768	-0.0274214	0.0139452	-0.0335374	0.00689997	-0.00759176	0.0331315	-0.02324	0.0184994	-0.0387944	-0.00538167	-0.0358288	0.0049512	-0.0247431	0.000997122	0.00591254	0.038084	-0.00689997	0.0335374	-0.0116436	0.0200032	-0.00917947	0.0086901
HGNC:24321	DENND4A	-0.471816	0.0731371	-0.755003	-0.203955	-0.148747	0.197837	-0.57219	-0.0226384	-0.191608	0.157437	-0.615138	-0.0694377	-0.250272	0.10041	-0.153359	0.196706	-0.607902	-0.0626335	-0.197837	0.148747	-0.0287241	-0.00258767	0.0532942	0.599217	0.0694377	0.615138	-0.18389	0.166207	-0.0237738	0.00252043
HGNC:24324	NELFB	0.120419	0.155653	-0.103121	-0.0670797	-0.0332164	0.00294233	-0.0128669	0.0222476	-0.0313669	0.00411332	-0.023963	0.0116969	-0.0280351	0.00780752	-0.0217758	0.0138459	0.0143628	0.0396527	-0.00294233	0.0332164	-0.0107593	0.014661	-0.0121647	0.0123238	-0.0116969	0.023963	-0.0192233	0.00537677	-0.00442976	0.0127799
HGNC:24325	CDKN2AIP	0.148807	0.184475	-0.0470368	-0.0112535	-0.0251576	0.0105876	-0.0288599	0.00624687	-0.029492	0.00576989	-0.0404979	-0.00451617	-0.0277149	0.00747737	-0.0163555	0.0188534	0.0564115	0.0806781	-0.0105876	0.0251576	-0.016251	0.0101196	0.00583676	0.0297432	0.00451617	0.0404979	-0.016478	0.00761181	-0.00621751	0.0120895
HGNC:24326	RMC1	-1.56992	-0.373624	-1.4475	-0.251181	-0.384004	0.362616	-0.402905	0.371567	-0.351613	0.39347	-0.393277	0.382952	-0.38567	0.375572	-0.391452	0.365125	-1.5134	-0.317365	-0.362616	0.384004	-0.00190485	0.0261793	-0.366848	0.407677	-0.382952	0.393277	-0.376333	0.384094	-0.280871	0.249265
HGNC:24328	NIP7	0.0297983	0.074365	-0.125299	-0.0807795	-0.0505917	-0.00714578	-0.00372718	0.0416261	-0.0209025	0.0218193	-0.00778081	0.036695	-0.00131525	0.0433161	7.71508e-05	0.0445565	-0.0429348	-0.00737759	0.00714578	0.0505917	0.00122953	0.0264875	-0.0341477	0.00190355	-0.036695	0.00778081	0.00324846	0.0385247	0.0060407	0.0302822
HGNC:24329	UTP11	-0.258706	-0.0646039	-0.159276	0.0328787	-0.0221397	0.171504	-0.199228	-0.00317475	-0.0141827	0.178362	-0.187964	0.00802765	-0.008341	0.186479	-0.00452421	0.187576	-0.210295	-0.0191142	-0.171504	0.0221397	-0.00975624	0.0159409	0.000520973	0.193738	-0.00802765	0.187964	-0.00385038	0.184173	-0.00295234	0.0158536
HGNC:24335	COPS8	-1.46326	-0.279258	-1.61475	-0.430878	-0.414603	0.370489	-0.347277	0.408376	-0.408085	0.376502	-0.36724	0.389128	-0.418914	0.372106	-0.410181	0.382004	-1.53258	-0.347981	-0.370489	0.414603	-0.0122159	0.0134312	-0.399289	0.3565	-0.389128	0.36724	-0.415927	0.374635	-0.27918	0.265352
HGNC:24340	NAA35	-1.65214	-0.429943	-1.5098	-0.287809	-0.366749	0.439622	-0.377346	0.426526	-0.432188	0.376363	-0.395779	0.408058	-0.39855	0.412053	-0.361724	0.449223	-1.58368	-0.361426	-0.439622	0.366749	-0.0474239	-0.021306	-0.425706	0.376275	-0.408058	0.395779	-0.377534	0.431902	-0.27729	0.287802
HGNC:24342	CCP110	-1.6697	-0.450843	-1.45612	-0.237981	-0.384504	0.394402	-0.388164	0.368697	-0.389951	0.38325	-0.399426	0.358242	-0.449199	0.341377	-0.426329	0.361898	-1.56256	-0.345686	-0.394402	0.384504	-0.0207996	0.00665808	-0.364775	0.392959	-0.358242	0.399426	-0.427714	0.36057	-0.288134	0.270961
HGNC:24343	CXXC1	-0.134684	-0.0934456	0.144999	0.188189	0.0246876	0.0661969	-0.0456338	-0.00341098	-0.00800729	0.0348217	-0.0499503	-0.00785595	-0.0710463	-0.0286304	-0.0352977	0.00659731	0.00928636	0.0424959	-0.0661969	-0.0246876	-0.0300576	-0.00273109	0.0111635	0.0434871	0.00785595	0.0499503	-0.0463252	-0.0139229	-0.0416466	-0.0195348
HGNC:24351	PHRF1	0.0265613	0.0624841	0.066083	0.102608	-0.00110407	0.0344367	0.00516401	0.0414073	-0.00573991	0.0306832	-0.0010204	0.0360014	-0.0203183	0.0160138	-0.0109117	0.0252024	0.0528463	0.0789513	-0.0344367	0.00110407	-0.014793	0.0105591	-0.0348961	-0.00848268	-0.0360014	0.0010204	-0.009855	0.0157258	-0.0145687	0.00259073
HGNC:24374	CYB5B	0.288634	0.324531	-0.168551	-0.132089	-0.0384373	-0.00271426	0.00724229	0.0429329	-0.035551	-0.00020553	0.0235108	0.0588046	-0.00385184	0.0313822	-0.0178853	0.016816	0.0657096	0.0903165	0.00271426	0.0384373	-0.0116822	0.0141157	-0.0457494	-0.0206316	-0.0588046	-0.0235108	-0.00560601	0.0186698	0.00465855	0.0220555
HGNC:24415	BOLA3	-1.71627	-0.483827	-1.41723	-0.182659	-0.383507	0.393001	-0.382239	0.354307	-0.370732	0.407754	-0.345663	0.387057	-0.35675	0.422713	-0.386032	0.387984	-1.56819	-0.333674	-0.393001	0.383507	0.0072564	0.0342237	-0.373334	0.358539	-0.387057	0.345663	-0.405985	0.372175	-0.272481	0.275346
HGNC:24432	SARNP	0.280624	0.316903	-0.1194	-0.0832434	-0.00841096	0.0276863	-0.00675176	0.0286354	-0.0145	0.021084	-0.00591004	0.0306008	-0.0335265	0.00153712	-0.0349757	0.00122559	0.0867893	0.111513	-0.0276863	0.00841096	-0.0169234	0.00946441	-0.0237739	0.0002814	-0.0306008	0.00591004	-0.0273629	-0.00316081	-0.0193748	-0.00170045
HGNC:24434	GLYR1	0.104818	0.143052	-0.133267	-0.0951587	-0.0496217	-0.0113709	-0.0119609	0.0263816	-0.0413582	-0.00292661	-0.00400418	0.034372	-0.0253112	0.0130612	-0.019506	0.0187736	-0.00905958	0.0186428	0.0113709	0.0496217	-0.00868361	0.0169497	-0.0256248	0.00272319	-0.034372	0.00400418	-0.0187976	0.00963696	0.00259312	0.0199272
HGNC:24437	CNDP2	0.282416	0.318013	-0.212752	-0.178164	-0.0160606	0.0188295	-0.00573192	0.0300633	-0.0236585	0.0109354	-0.00765118	0.027099	-0.0219825	0.0135583	-0.0206678	0.0140092	0.0398019	0.0636273	-0.0188295	0.0160606	-0.0167246	0.0092468	-0.0225969	0.00115362	-0.027099	0.00765118	-0.0151849	0.00870636	-0.00965307	0.00758563
HGNC:24438	GHDC	-1.97233	-0.681747	-1.19109	0.0190475	-0.29801	0.580787	-0.287348	0.680371	-0.616617	0.281579	-0.642604	0.318457	-0.64002	0.287797	-0.274961	0.661546	-1.579	-0.379018	-0.580787	0.29801	-0.30347	0.00260819	-0.456245	0.439421	-0.318457	0.642604	-0.415003	0.447036	-0.304764	0.297046
HGNC:2444	CSK	0.331581	0.367125	-0.121423	-0.0853265	-0.0352193	0.000828214	-0.0106548	0.0265214	-0.0381844	-0.0031169	-0.0187547	0.0174661	-0.025216	0.0105048	-0.0156823	0.0200173	0.110574	0.135026	-0.000828214	0.0352193	-0.0152473	0.0103798	-0.014936	0.0102065	-0.0174661	0.0187547	-0.0153001	0.00975581	-0.000783486	0.0171679
HGNC:24446	HMCES	-0.0614342	-0.0228039	-0.00193667	0.0367024	-0.0205049	0.0169279	0.03359	0.0700168	-0.051108	-0.0129061	0.0177578	0.0559359	-0.0167664	0.0203257	-0.0145766	0.0222552	-0.0272233	0.000365244	-0.0169279	0.0205049	-0.0275732	-0.0014734	-0.0577029	-0.0303821	-0.0559359	-0.0177578	-0.0105595	0.0164158	0.000220121	0.0206096
HGNC:24447	CMC2	-1.56994	-0.357961	-1.48634	-0.276218	-0.36878	0.345243	-0.369788	0.37783	-0.345005	0.363619	-0.355545	0.397922	-0.393188	0.346709	-0.367919	0.367657	-1.54641	-0.333206	-0.345243	0.36878	-0.00951417	0.0158797	-0.388237	0.361469	-0.397922	0.355545	-0.394046	0.344348	-0.272862	0.237652
HGNC:24449	ENY2	-1.52878	-0.344202	-1.54096	-0.355236	-0.391996	0.363808	-0.417348	0.369224	-0.396144	0.359463	-0.388209	0.397611	-0.378111	0.396372	-0.397135	0.380715	-1.55206	-0.366943	-0.363808	0.391996	-0.0118984	0.0142966	-0.389037	0.397579	-0.397611	0.388209	-0.383904	0.391488	-0.276131	0.27122
HGNC:24451	DCP1B	-0.389328	-0.198556	-0.0509325	0.135617	-0.01946	0.170834	-0.192183	-0.00516959	-0.042563	0.149724	-0.189032	0.000391464	-0.030737	0.15678	0.0186958	0.207396	-0.215631	-0.0300605	-0.170834	0.01946	-0.0194692	0.00630915	0.000514304	0.185901	-0.000391464	0.189032	-0.00116009	0.18478	0.000215449	0.0245629
HGNC:24452	DCP2	-1.73131	-0.46304	-1.50428	-0.239264	-0.401354	0.384254	-0.384065	0.441446	-0.389485	0.39875	-0.442871	0.379405	-0.414735	0.393602	-0.415914	0.390794	-1.61351	-0.346834	-0.384254	0.401354	-0.0101742	0.0193138	-0.407635	0.416629	-0.379405	0.442871	-0.423358	0.38033	-0.302524	0.266237
HGNC:24453	DSCC1	-1.61097	-0.383476	-1.56032	-0.336797	-0.391885	0.415325	-0.388436	0.404591	-0.370878	0.435062	-0.453168	0.339705	-0.388129	0.397602	-0.424204	0.366076	-1.59325	-0.366684	-0.415325	0.391885	-0.0147948	0.0108559	-0.385444	0.405665	-0.339705	0.453168	-0.423617	0.361273	-0.28212	0.270031
HGNC:24460	EIF3M	0.227992	0.269899	-0.214238	-0.173908	-0.0117614	0.0287395	-0.0302165	0.0114229	-0.00975516	0.0304094	-0.0235764	0.0173747	-0.0250369	0.0162443	-0.0196646	0.0207831	0.011487	0.04328	-0.0287395	0.0117614	-0.0112264	0.01422	-0.00967098	0.0224464	-0.0173747	0.0235764	-0.0181056	0.0130648	-0.0146169	0.00267433
HGNC:24468	RBM45	-0.186406	-0.146337	0.139548	0.178413	-0.0202196	0.0181134	-0.0364887	0.00231879	-0.00515429	0.0334159	-0.0205452	0.0172616	-0.0181806	0.0204299	-0.0489202	-0.0104281	-0.017772	0.0102857	-0.0181134	0.0202196	-0.00534364	0.0212511	-0.00493606	0.0226657	-0.0172616	0.0205452	-0.0286342	-0.000673828	-0.0208874	-0.00141232
HGNC:24476	DLGAP4	-1.97683	-0.612999	-1.34328	-0.106331	-0.243408	0.703067	-0.636367	0.308404	-0.712043	0.259614	-0.302676	0.642791	-0.302663	0.623648	-0.654617	0.276662	-1.62639	-0.378087	-0.703067	0.243408	-0.354294	-0.054831	-0.438204	0.438291	-0.642791	0.302676	-0.439437	0.425793	-0.313792	0.315061
HGNC:24477	UTP3	0.00808369	0.0547351	-0.10584	-0.0603658	-0.0138143	0.031517	-0.0402969	0.00495823	-0.029705	0.0144502	-0.0418971	0.00294808	-0.00946597	0.0351976	-0.03298	0.0119969	-0.0441527	-0.00623566	-0.031517	0.0138143	-0.0221897	0.00423503	-6.09809e-05	0.0369147	-0.00294808	0.0418971	-0.0176715	0.0187565	-0.0123828	0.0114611
HGNC:24484	INTS7	-0.630349	-0.070117	-0.66009	-0.102671	-0.225056	0.136995	-0.580592	-0.0204196	-0.20737	0.157116	-0.612102	-0.0488116	-0.192253	0.169594	-0.175231	0.187705	-0.641871	-0.0881886	-0.136995	0.225056	-0.0105483	0.0148921	0.0223788	0.582319	0.0488116	0.612102	-0.182539	0.179001	0.00399538	0.0286839
HGNC:24489	LSM14A	0.116716	0.151966	-0.0300405	0.00484568	-0.00144107	0.034361	-0.0522568	-0.0168009	-0.018365	0.0163856	-0.0395136	-0.00300394	-0.0314878	0.00334377	-0.029675	0.00527183	0.0484716	0.0727231	-0.034361	0.00144107	-0.0206087	0.00531574	0.0154422	0.0401829	0.00300394	0.0395136	-0.0257836	-0.00200457	-0.0192836	-0.00144664
HGNC:24493	THUMPD3	-0.141587	-0.0960214	0.0031159	0.0478497	-0.0102845	0.0350764	-0.0292304	0.016416	-0.0123013	0.032562	-0.0160514	0.02866	-0.0104775	0.035615	0.00035546	0.0451064	-0.065638	-0.0298761	-0.0350764	0.0102845	-0.0145101	0.0122869	-0.0161413	0.0188679	-0.02866	0.0160514	0.000166844	0.0361238	-0.00795341	0.0149591
HGNC:24496	NEPRO	-0.122956	-0.0821895	0.027732	0.068667	-0.0112534	0.0287301	-0.0177873	0.0224965	-0.0377739	0.00260041	-0.0306075	0.00970887	-0.0189483	0.0205325	0.00260743	0.0423747	-0.0426461	-0.0130263	-0.0287301	0.0112534	-0.026252	0.00132237	-0.0110272	0.0188088	-0.00970887	0.0306075	-0.00339999	0.0257466	-0.000895283	0.0176082
HGNC:245	ADD3	0.0768553	0.120579	-0.226471	-0.181761	-0.00148877	0.0424113	-0.0176492	0.0266954	-0.0195467	0.0241367	-0.014739	0.0300686	-0.0262134	0.0173868	-0.025734	0.0173212	-0.0706153	-0.0349577	-0.0424113	0.00148877	-0.0199953	0.00594491	-0.0244717	0.011714	-0.0300686	0.014739	-0.0212046	0.0137885	-0.0192683	0.00315689
HGNC:24500	VIRMA	0.0629697	0.10243	-0.0981933	-0.0599391	-0.0240969	0.014248	-0.0369768	0.000685857	-0.0190226	0.0195253	-0.0354366	0.00216987	-0.0231661	0.0149678	-0.0169613	0.021126	-0.0128417	0.015703	-0.014248	0.0240969	-0.0100021	0.015361	0.00458521	0.0327678	-0.00216987	0.0354366	-0.0149923	0.0133255	-0.00823927	0.00895719
HGNC:24502	WDR62	-1.66527	-0.474988	-1.4218	-0.22675	-0.404995	0.387856	-0.3854	0.381982	-0.396507	0.389835	-0.378863	0.389575	-0.387341	0.377213	-0.353334	0.408349	-1.53385	-0.342309	-0.387856	0.404995	-0.012399	0.0220639	-0.384794	0.381937	-0.389575	0.378863	-0.369031	0.396405	-0.271339	0.275296
HGNC:2451	CSNK1A1	0.0322115	0.0674451	-0.0740297	-0.0375666	-0.0187444	0.0162494	-0.0181146	0.0163748	-0.0332822	0.00205333	-0.00866827	0.0274418	-0.0178115	0.0180954	-0.0142093	0.0220939	-0.016053	0.00807671	-0.0162494	0.0187444	-0.0205673	0.00493276	-0.0171325	0.00738781	-0.0274418	0.00866827	-0.0108689	0.0139103	-0.00335725	0.0139128
HGNC:24510	TBC1D10B	-0.0925124	-0.0506056	-0.018183	0.0227877	0.00393676	0.0445147	-0.0315652	0.0091695	-0.00907574	0.0323191	-0.0102876	0.0307467	-0.0159217	0.0251658	-0.0137767	0.0268651	-0.0505431	-0.0183453	-0.0445147	-0.00393676	-0.0192947	0.00754456	-0.0158433	0.0151213	-0.0307467	0.0102876	-0.0112894	0.0211153	-0.0161031	0.00286475
HGNC:24511	CHTOP	-0.654351	-0.0620978	-0.685222	-0.0884808	-0.138022	0.222593	-0.60669	-0.0106254	-0.198688	0.158479	-0.628894	-0.0290262	-0.179982	0.176927	-0.204962	0.153772	-0.665681	-0.0729472	-0.222593	0.138022	-0.0347125	-0.00881517	0.0186147	0.612736	0.0290262	0.628894	-0.190094	0.165555	-0.0257744	0.00251371
HGNC:24515	MPC2	-1.62561	-0.41639	-1.47734	-0.26856	-0.387784	0.379687	-0.371634	0.369755	-0.363221	0.405592	-0.353588	0.38764	-0.406373	0.376989	-0.382871	0.399014	-1.54791	-0.339444	-0.379687	0.387784	-0.00593862	0.0200535	-0.377193	0.362433	-0.38764	0.353588	-0.427892	0.35405	-0.295146	0.251361
HGNC:24517	NOC2L	0.0966418	0.13095	-0.0627514	-0.026934	-0.0423772	-0.00717653	-0.0352286	-0.000228979	-0.0241824	0.0106446	-0.0242701	0.0108143	-0.0191679	0.0157233	-0.00471673	0.0304795	0.0223038	0.0463702	0.00717653	0.0423772	-0.00380021	0.0221449	0.00111972	0.0244761	-0.0108143	0.0242701	-0.00532786	0.018536	0.00190468	0.0197468
HGNC:2452	CSNK1D	-1.93701	-0.610544	-1.35957	-0.128722	-0.297102	0.649189	-0.635155	0.29655	-0.675876	0.310541	-0.281836	0.664106	-0.298042	0.648469	-0.689895	0.277526	-1.63191	-0.394267	-0.649189	0.297102	-0.314729	-0.025989	-0.409851	0.458426	-0.664106	0.281836	-0.47122	0.410365	-0.323708	0.299145
HGNC:24520	FAM98A	-0.017911	0.0227143	-0.0433398	-0.00196587	-0.0288885	0.0111438	-0.0212806	0.0181235	-0.031125	0.00894191	-0.0367687	0.00313765	-0.0309986	0.00979713	-0.0409396	-0.000651864	-0.024419	0.00656724	-0.0111438	0.0288885	-0.013582	0.0126956	-0.00615168	0.0246795	-0.00313765	0.0367687	-0.0314141	-0.00037927	-0.0123249	0.00667
HGNC:24521	HERC4	-0.0123882	0.0273983	-0.0721024	-0.0326317	-0.0212772	0.0192252	-0.0159697	0.0227658	-0.0328102	0.00656898	-0.0221839	0.0169522	-0.0371534	0.00288076	-0.0193553	0.0206535	-0.036894	-0.00679176	-0.0192252	0.0212772	-0.0184531	0.0076461	-0.0164637	0.0130606	-0.0169522	0.0221839	-0.0236324	0.00646805	-0.00948847	0.007891
HGNC:24522	TMEM87A	-0.884991	-0.280765	-0.492717	0.109543	-0.1908	0.20812	-0.640517	-0.0384026	-0.238036	0.16063	-0.623968	-0.0179894	-0.203472	0.190785	-0.197888	0.195923	-0.681782	-0.0797624	-0.20812	0.1908	-0.0390958	-6.83967e-05	0.0234675	0.621749	0.0179894	0.623968	-0.198019	0.19286	-0.00611579	0.0182592
HGNC:24526	ATL3	0.189674	0.225616	-0.179859	-0.143178	-0.030942	0.00554957	-0.0264088	0.0109067	-0.0145876	0.0212107	-0.0162747	0.0206805	-0.0175523	0.0185385	-0.0222677	0.0137773	0.0102766	0.035948	-0.00554957	0.030942	-0.00510808	0.0204849	-0.0108024	0.0153807	-0.0206805	0.0162747	-0.0146124	0.0106894	-0.00755506	0.0098224
HGNC:24534	RSL1D1	0.282171	0.317832	-0.143579	-0.106996	-0.0294623	0.00658593	-0.0569233	-0.0207609	-0.0131054	0.0225275	-0.0585702	-0.0212734	-0.0194797	0.016095	-0.0311426	0.00563341	0.0745732	0.100014	-0.00658593	0.0294623	-0.00432077	0.0214692	0.0263872	0.0517796	0.0212734	0.0585702	-0.0199389	0.00544222	-0.0109184	0.00699429
HGNC:24535	DCAF13	0.0552022	0.0964565	-0.0742798	-0.0324855	-0.0182293	0.0225032	-0.0350218	0.00549611	-0.00658475	0.0335953	-0.0346576	0.00668501	-0.0263595	0.0144996	-0.0277105	0.01312	-0.00421075	0.0281447	-0.0225032	0.0182293	-0.00662164	0.0183981	-0.000659549	0.0303105	-0.00668501	0.0346576	-0.022328	0.00917248	-0.0158573	0.0015423
HGNC:24537	CHMP2B	-1.66622	-0.471033	-1.49012	-0.291995	-0.433489	0.359901	-0.412158	0.387524	-0.400757	0.385911	-0.370024	0.429819	-0.400696	0.398873	-0.407929	0.38826	-1.57867	-0.38255	-0.359901	0.433489	0.00251409	0.0283712	-0.3978	0.400883	-0.429819	0.370024	-0.403173	0.392047	-0.276301	0.288865
HGNC:2454	CSNK1G1	-1.80274	-0.6175	-1.27038	-0.0915336	-0.442819	0.363901	-0.345725	0.368276	-0.427165	0.38449	-0.323844	0.386059	-0.416666	0.391274	-0.453833	0.352836	-1.52617	-0.34529	-0.363901	0.442819	-0.00342939	0.0317778	-0.380977	0.332629	-0.386059	0.323844	-0.457911	0.347529	-0.280683	0.285114
HGNC:24540	ANAPC13	-2.68432	-1.05031	-0.994927	0.51439	-0.817123	0.387449	-0.798019	0.433021	-0.343564	0.832884	-0.369134	0.879799	-0.329548	0.839745	-0.868094	0.351431	-1.67943	-0.404866	-0.387449	0.817123	-0.123682	0.587006	-0.550202	0.427759	-0.879799	0.369134	-0.496988	0.476795	-0.323673	0.347959
HGNC:24542	DPCD	-1.64047	-0.420902	-1.48515	-0.265727	-0.346665	0.415405	-0.349532	0.392204	-0.372727	0.394222	-0.326024	0.416283	-0.405788	0.404293	-0.393804	0.408457	-1.5678	-0.351862	-0.415405	0.346665	-0.0363958	-0.00112632	-0.375411	0.364228	-0.416283	0.326024	-0.398516	0.405666	-0.260681	0.304503
HGNC:24544	RNF167	-1.66235	-0.514403	0.504894	1.65692	-0.389884	0.361364	-0.344375	0.340147	-0.391037	0.362762	-0.330874	0.357072	-0.381153	0.344312	-0.308792	0.415255	-0.0268893	0.00255302	-0.361364	0.389884	-0.380509	0.371791	-0.0248341	0.00413716	-0.357072	0.330874	0.0019086	0.0304931	0.000765529	0.0195004
HGNC:24547	DHRS7B	-1.72853	-0.486632	-1.47474	-0.231228	-0.368795	0.389998	-0.369411	0.379334	-0.39595	0.359988	-0.361976	0.386811	-0.398683	0.383082	-0.394101	0.391755	-1.57981	-0.338164	-0.389998	0.368795	-0.0250723	0.000595843	-0.366869	0.381163	-0.386811	0.361976	-0.392581	0.391913	-0.307483	0.255171
HGNC:24548	NSL1	-1.67893	-0.430401	-1.49917	-0.250325	-0.404	0.392202	-0.352244	0.428041	-0.414948	0.37986	-0.428183	0.35427	-0.480935	0.378729	-0.456557	0.404482	-1.58511	-0.337814	-0.392202	0.404	-0.0186534	0.00687128	-0.391561	0.390363	-0.35427	0.428183	-0.458522	0.399996	-0.308589	0.283342
HGNC:24549	MRFAP1	-0.0641815	-0.0266755	0.0626862	0.100643	-0.0266367	0.0117397	0.00749086	0.0457124	-0.00555401	0.0330589	-0.000724317	0.0382618	-0.0443848	-0.00499163	-0.0294081	0.00806719	0.00636562	0.031101	-0.0117397	0.0266367	-0.00275879	0.0261496	-0.0360057	-0.0114942	-0.0382618	0.000724317	-0.0311283	-0.00564933	-0.019214	-0.00196538
HGNC:24552	TKFC	-1.51809	-0.287062	-1.5827	-0.348197	-0.365527	0.3797	-0.357988	0.409134	-0.370637	0.375776	-0.369261	0.39964	-0.436455	0.330153	-0.377859	0.388816	-1.55331	-0.319973	-0.3797	0.365527	-0.0166644	0.0084094	-0.39751	0.370055	-0.39964	0.369261	-0.404184	0.363446	-0.28688	0.24134
HGNC:24555	INTS1	0.0103664	0.0497604	-0.0643355	-0.0256135	-0.0179176	0.0202151	-0.0182609	0.0197754	-0.0184796	0.0195205	-0.0150679	0.0235669	-0.0109405	0.0276218	-0.00342206	0.0346323	-0.0219345	0.00679914	-0.0202151	0.0179176	-0.0135136	0.0122756	-0.0169477	0.0115969	-0.0235669	0.0150679	-0.00126712	0.0275043	-0.0027899	0.0140007
HGNC:24557	NOL11	0.00471054	0.046946	-0.0788992	-0.0376062	-0.0696866	-0.0294132	-0.0537066	-0.0119232	-0.0328819	0.00740582	-0.0439791	-0.00257556	-0.0412131	-0.00080429	-0.0471335	-0.00509687	-0.0321902	0.000593188	0.0294132	0.0696866	0.00513624	0.030503	0.0119987	0.0444572	0.00257556	0.0439791	-0.0400951	-0.0079511	-0.00634841	0.0127593
HGNC:24560	CCDC9	-0.146108	-0.10075	-0.0170535	0.0279107	0.00941454	0.0541744	-0.0338873	0.0115522	-0.00346468	0.0432014	-0.0283646	0.0162691	-0.0644812	-0.0194048	-0.0433896	0.00186308	-0.0791564	-0.0420177	-0.0541744	-0.00941454	-0.0190722	0.00686126	-0.0101353	0.0266606	-0.0162691	0.0283646	-0.0494048	-0.0120588	-0.0414603	-0.017268
HGNC:24563	FAM32A	-0.0899237	-0.0500622	0.0134064	0.0528563	-0.00181468	0.0366249	0.00835981	0.0470897	-0.0143194	0.0243513	-0.00210044	0.0367306	-0.0232855	0.0155347	-0.0221057	0.0156667	-0.0337481	-0.0035765	-0.0366249	0.00181468	-0.0195501	0.00566372	-0.0368777	-0.00740683	-0.0367306	0.00210044	-0.0185665	0.0107621	-0.0180901	0.00201263
HGNC:24565	KANSL1	-1.82345	-0.559867	-1.40643	-0.140992	-0.361358	0.39596	-0.342683	0.41634	-0.363996	0.392422	-0.372456	0.391288	-0.423634	0.360671	-0.459981	0.327052	-1.61477	-0.350013	-0.39596	0.361358	-0.0282547	0.0037322	-0.404021	0.353232	-0.391288	0.372456	-0.438768	0.347282	-0.284147	0.258399
HGNC:24566	PHF19	-2.04544	-0.692995	-1.2652	0.0191632	-0.28231	0.621463	-0.634739	0.302908	-0.645048	0.277176	-0.285966	0.672349	-0.282552	0.631476	-0.619112	0.291967	-1.60843	-0.342493	-0.621463	0.28231	-0.30897	-0.00516766	-0.468633	0.407578	-0.672349	0.285966	-0.416981	0.416377	-0.338851	0.273649
HGNC:24567	RPAP1	-1.61253	-0.401339	-1.50532	-0.293255	-0.404286	0.382075	-0.361787	0.376105	-0.409026	0.376804	-0.35045	0.388641	-0.417316	0.351023	-0.390595	0.382716	-1.54325	-0.331814	-0.382075	0.404286	-0.0153161	0.0110743	-0.380434	0.356733	-0.388641	0.35045	-0.397746	0.373201	-0.274841	0.27899
HGNC:2457	CSNK2A1	-1.44942	-0.283681	-1.64659	-0.485893	-0.386951	0.402461	-0.417652	0.406989	-0.395502	0.397319	-0.40398	0.420829	-0.404364	0.351932	-0.395041	0.360674	-1.53427	-0.371802	-0.402461	0.386951	-0.00429619	0.0213834	-0.415204	0.411437	-0.420829	0.40398	-0.392273	0.362868	-0.288602	0.250285
HGNC:24574	SPATS2L	-0.276579	-0.0723845	-0.194407	0.00894958	-0.19733	0.00523119	-0.238679	-0.0363977	-0.168677	0.0326078	-0.211628	-0.00837416	-0.209713	-0.00777497	-0.177078	0.0243468	-0.231208	-0.0343601	-0.00523119	0.19733	-0.00140887	0.0327015	0.0291675	0.226757	0.00837416	0.211628	-0.195707	0.00116609	-0.0184721	0.00834482
HGNC:24575	GINS2	-0.0959711	-0.0544925	-0.030377	0.0124849	-0.016345	0.0256533	0.00882353	0.0504687	-0.0286389	0.012874	-0.00214826	0.0394158	-0.0425599	-0.00196312	-0.0236717	0.0169061	-0.0589744	-0.0260692	-0.0256533	0.016345	-0.0185613	0.00732047	-0.0385846	-0.00616773	-0.0394158	0.00214826	-0.0291485	0.00270382	-0.0175449	0.00553666
HGNC:24578	DDI2	-0.564161	0.0167372	-0.691102	-0.115252	0.0855871	0.666957	-0.171164	0.239332	0.0626252	0.642482	-0.193847	0.218252	-0.19914	0.210633	-0.194444	0.212979	-0.624518	-0.0496417	-0.666957	-0.0855871	-0.0169467	0.00792257	-0.24354	0.167134	-0.218252	0.193847	-0.197575	0.209343	-0.352333	-0.0229059
HGNC:24587	HYCC1	-1.63752	-0.415144	-1.51817	-0.296882	-0.370956	0.405092	-0.386415	0.389434	-0.366121	0.408196	-0.385991	0.390377	-0.436805	0.337405	-0.390434	0.385036	-1.59891	-0.375678	-0.405092	0.370956	-0.0219225	0.00373569	-0.388327	0.389165	-0.390377	0.385991	-0.427921	0.348631	-0.27092	0.274639
HGNC:2459	CSNK2A2	0.167475	0.203907	-0.073568	-0.0364067	-0.0271964	0.00910043	-0.0202881	0.0158596	-0.0168568	0.0197531	-0.0314128	0.00543738	-0.0323363	0.00429204	-0.0222491	0.0142644	0.0514024	0.0774699	-0.00910043	0.0271964	-0.00892605	0.0169663	-0.00608482	0.0193465	-0.00543738	0.0314128	-0.0227067	0.00341233	-0.0127113	0.00729227
HGNC:24590	DPY30	-1.4011	-0.187179	-1.70414	-0.493983	-0.383878	0.377606	-0.32631	0.442178	-0.405304	0.355096	-0.347446	0.419494	-0.389831	0.366875	-0.374946	0.380488	-1.55648	-0.344661	-0.377606	0.383878	-0.0146933	0.0115732	-0.453096	0.31483	-0.419494	0.347446	-0.368929	0.384527	-0.271493	0.255932
HGNC:24594	DCTN5	-0.716402	-0.179301	-0.531071	0.00494457	-0.173332	0.197569	-0.563201	-0.0280741	-0.166451	0.203358	-0.535349	0.00136069	-0.206684	0.164254	-0.181227	0.187281	-0.619891	-0.0875006	-0.197569	0.173332	-0.00928846	0.0162046	0.0231426	0.55786	-0.00136069	0.535349	-0.210117	0.161667	-0.0219597	0.00594066
HGNC:24596	DYNLL2	-1.42752	-0.214071	-1.68618	-0.470211	-0.431076	0.365454	-0.383624	0.416573	-0.412912	0.383409	-0.377946	0.422375	-0.370996	0.413577	-0.358499	0.427027	-1.57291	-0.358044	-0.365454	0.431076	-0.00994799	0.0157749	-0.419536	0.38095	-0.422375	0.377946	-0.350959	0.434561	-0.257729	0.291972
HGNC:24599	ENOPH1	-0.206129	0.0213349	-0.32082	-0.088963	-0.202268	0.0265001	0.0342586	0.265183	-0.217185	0.0124455	0.019377	0.252983	-0.0336253	0.195947	-0.00272785	0.227083	-0.265077	-0.0399042	-0.0265001	0.202268	-0.0192996	0.00671323	-0.254343	-0.0257154	-0.252983	-0.019377	-0.0174749	0.20907	-0.0160038	0.206073
HGNC:2460	CSNK2B	0.126083	0.171225	-0.243471	-0.19854	-0.0232233	0.0221716	-0.0167735	0.0270295	-0.031817	0.0145469	-0.0199603	0.0237779	-0.0496354	-0.00467137	-0.0455897	-0.000659003	-0.0541668	-0.0174368	-0.0221716	0.0232233	-0.0168494	0.00911979	-0.021781	0.0140075	-0.0237779	0.0199603	-0.0447338	-0.00848425	-0.0226736	0.00111548
HGNC:24604	COA4	-1.64142	-0.378568	-1.52867	-0.269735	-0.409548	0.394952	-0.359723	0.398911	-0.428402	0.373598	-0.340779	0.418748	-0.382532	0.368923	-0.366209	0.387289	-1.60186	-0.343991	-0.394952	0.409548	-0.00913161	0.0166959	-0.390046	0.368482	-0.418748	0.340779	-0.395711	0.355672	-0.251347	0.293195
HGNC:24612	NCBP3	0.031684	0.0704122	-0.0535453	-0.0146267	-0.0147135	0.0234009	-0.0398028	-0.00166557	-0.0169953	0.0207515	-0.0170172	0.0212627	-0.0468069	-0.00841018	-0.0181519	0.0195019	-0.00448686	0.0243389	-0.0234009	0.0147135	-0.0138668	0.0112643	-0.00534221	0.0231505	-0.0212627	0.0170172	-0.0276235	0.000687463	-0.0171784	0.000231685
HGNC:24614	EEFSEC	0.0770251	0.118343	-0.110643	-0.067394	-0.00961225	0.0334337	-0.0298766	0.0127421	-0.0101086	0.0307433	-0.0225922	0.0193012	-0.00957686	0.0320414	-0.00687886	0.0351995	-0.0129856	0.0204419	-0.0334337	0.00961225	-0.0133204	0.0124464	-0.0115491	0.0215832	-0.0193012	0.0225922	-0.00386887	0.0296329	-0.00871163	0.0111779
HGNC:24615	EEF2K	-0.373703	-0.167612	-0.0924225	0.108037	0.0217512	0.223522	-0.18749	0.0135349	-0.0359621	0.168377	-0.183181	0.0188506	-0.0190695	0.183915	-0.0124805	0.186954	-0.231206	-0.0322241	-0.223522	-0.0217512	-0.0440433	-0.0147027	-0.0115035	0.186024	-0.0188506	0.183181	-0.0147596	0.181578	-0.0143762	0.00415218
HGNC:24618	AHCTF1	0.166293	0.203681	-0.0793514	-0.043137	-0.0405332	-0.00245442	-0.0214266	0.0151734	-0.0343108	0.00276251	-0.016083	0.0200715	-0.0105728	0.0266903	-0.00643897	0.030838	0.0479549	0.0743927	0.00245442	0.0405332	-0.00930526	0.0164423	-0.0131737	0.0134291	-0.0200715	0.016083	-0.00482924	0.0219613	0.00421884	0.0236182
HGNC:24626	TXNDC12	-1.35071	-0.181001	-1.68315	-0.516675	-0.383278	0.384568	-0.389751	0.380531	-0.388608	0.37962	-0.37227	0.400122	-0.386387	0.445154	-0.382737	0.449446	-1.52271	-0.35388	-0.384568	0.383278	-0.00927733	0.0167759	-0.394719	0.377632	-0.400122	0.37227	-0.387494	0.443659	-0.288323	0.282092
HGNC:24628	MED28	-1.68574	-0.467695	-1.48582	-0.27124	-0.380795	0.422547	-0.396667	0.35123	-0.439343	0.361881	-0.368598	0.372305	-0.341218	0.418553	-0.41387	0.342737	-1.5577	-0.340385	-0.422547	0.380795	-0.0584956	-0.0262855	-0.359027	0.385689	-0.372305	0.368598	-0.39333	0.364936	-0.28361	0.278761
HGNC:24634	EPS15L1	-0.138882	0.076905	-0.370215	-0.156373	-0.0025523	0.212417	-0.1813	0.032162	-0.0118919	0.201443	-0.200715	0.0147248	-0.0158711	0.197307	-0.0146768	0.198095	-0.255521	-0.0443532	-0.212417	0.0025523	-0.0172543	0.00911049	-0.020371	0.191145	-0.0147248	0.200715	-0.0116062	0.197213	-0.0151899	0.00530541
HGNC:24636	LIMA1	0.120013	0.155642	-0.125518	-0.0893194	-0.00485824	0.0309917	-0.0078019	0.0276602	-0.00576593	0.0301448	-0.0102865	0.0254643	-0.023433	0.0130218	-0.0161213	0.0186684	0.00255356	0.0278675	-0.0309917	0.00485824	-0.0123585	0.0135172	-0.0205839	0.0037292	-0.0254643	0.0102865	-0.0151192	0.00974232	-0.0166507	0.000894209
HGNC:24637	DNAJC10	-1.57807	-0.360042	-1.47906	-0.264178	-0.392873	0.34961	-0.349619	0.379178	-0.381329	0.362127	-0.378824	0.355267	-0.38421	0.345711	-0.365418	0.363586	-1.52427	-0.308758	-0.34961	0.392873	-0.00389172	0.0217228	-0.375028	0.355784	-0.355267	0.378824	-0.362007	0.366746	-0.248716	0.264128
HGNC:24640	EDRF1	-1.70874	-0.551407	-1.25065	-0.0954599	-0.387189	0.38757	-0.350485	0.40359	-0.41278	0.362931	-0.330143	0.423618	-0.367851	0.368415	-0.376633	0.360437	-1.50815	-0.351239	-0.38757	0.387189	-0.0379682	-0.0115246	-0.40964	0.341801	-0.423618	0.330143	-0.375534	0.358142	-0.273507	0.262625
HGNC:24641	VPS35L	-1.6384	-0.398914	-1.48384	-0.243708	-0.390622	0.383227	-0.408322	0.368032	-0.386168	0.389222	-0.362845	0.420549	-0.451778	0.367623	-0.463597	0.352385	-1.55426	-0.316638	-0.383227	0.390622	-0.00779044	0.0191259	-0.387726	0.392448	-0.420549	0.362845	-0.440416	0.377291	-0.285449	0.286205
HGNC:24649	ETNK1	-1.77154	-0.489581	-1.45911	-0.178738	-0.384123	0.399167	-0.409345	0.364216	-0.410376	0.376462	-0.385459	0.391285	-0.442249	0.369802	-0.455541	0.356517	-1.61293	-0.332565	-0.399167	0.384123	-0.0279075	0.00287062	-0.379309	0.395957	-0.391285	0.385459	-0.45018	0.36073	-0.307718	0.264906
HGNC:24650	EHMT1	-0.0836542	-0.0397288	-0.0313845	0.0117419	-0.0808894	-0.0360855	0.00325534	0.0484026	-0.0758997	-0.0315386	-0.0211209	0.0221924	-0.0489192	-0.00564434	-0.0382861	0.00606004	-0.0545557	-0.0194287	0.0360855	0.0808894	-0.0104755	0.015882	-0.0305771	0.00617872	-0.0221924	0.0211209	-0.0390545	-0.00391386	0.00449443	0.0292291
HGNC:24656	EIF3K	0.186694	0.225224	-0.160547	-0.123228	-0.0162759	0.0206876	-0.0101001	0.0259072	-0.0318592	0.00541746	-0.019569	0.0174196	-0.0146177	0.0225176	0.0136778	0.0499296	0.0195594	0.0466487	-0.0206876	0.0162759	-0.0205177	0.00501638	-0.0177124	0.00887651	-0.0174196	0.019569	0.00429393	0.0306579	0.00044261	0.0200835
HGNC:24658	GPATCH1	-0.227871	-0.18667	0.201885	0.244013	-0.0265047	0.0139298	0.0137183	0.0550122	0.0197636	0.0624281	0.00615454	0.0475429	-0.00354412	0.0386688	-0.0347696	0.00731861	-0.00686636	0.0247829	-0.0139298	0.0265047	0.0107995	0.0375949	-0.046469	-0.0147435	-0.0475429	-0.00615454	-0.0139528	0.0179764	-0.0198586	0.00324355
HGNC:24659	EXOC8	-0.677334	-0.12221	-0.641934	-0.0835401	-0.182048	0.162587	-0.169594	0.175442	-0.179282	0.167388	-0.197566	0.14753	-0.00322331	0.555025	0.0197833	0.58246	-0.654058	-0.0976937	-0.162587	0.182048	-0.00850706	0.0171639	-0.154369	0.189568	-0.14753	0.197566	0.00932452	0.565093	-0.0035906	0.296051
HGNC:24662	EXOSC5	0.011461	0.0515848	-0.0671419	-0.0260993	-0.0142722	0.0260091	-0.0162069	0.0241343	-0.0270461	0.0134304	-0.0184669	0.0214235	-0.0142047	0.0267724	0.00291371	0.0433373	-0.0228347	0.00842033	-0.0260091	0.0142722	-0.0194617	0.00644527	-0.0184501	0.0126861	-0.0214235	0.0184669	-0.00119643	0.0299922	-0.000940703	0.0160433
HGNC:24663	RABGAP1L	-0.0607864	-0.0157851	-0.0520021	-0.00758638	-0.0217053	0.0220142	-0.0100764	0.034727	-0.0369528	0.00714515	-0.0240599	0.0198827	-0.023799	0.0211078	-0.00283824	0.0405878	-0.0538566	-0.017957	-0.0220142	0.0217053	-0.0187945	0.00698778	-0.023452	0.0125365	-0.0198827	0.0240599	-0.00971918	0.026889	-0.0045747	0.0192459
HGNC:24666	FAF2	0.0790316	0.11655	-0.0936569	-0.0562882	-0.0358642	0.0019256	-0.0141241	0.0227906	-0.0332009	0.00390294	0.00257045	0.039858	-0.00226119	0.0343952	-0.0168967	0.020851	-0.00239326	0.0247301	-0.0019256	0.0358642	-0.0132832	0.0125362	-0.0264974	0.000602441	-0.039858	-0.00257045	-0.00411329	0.0224059	0.00263798	0.0218095
HGNC:24671	FLAD1	-0.940834	-0.1861	-0.916236	-0.159139	-0.481421	0.146047	-0.480437	0.133037	-0.510968	0.117714	-0.496404	0.1151	-0.125617	0.477211	-0.136982	0.465948	-0.922886	-0.169796	-0.146047	0.481421	-0.0191915	0.00654048	-0.118559	0.492983	-0.1151	0.496404	-0.1375	0.467301	0.0108089	0.362534
HGNC:24678	FTO	0.0589452	0.10203	-0.130952	-0.0871374	0.0170498	0.060622	-0.00212122	0.0396197	0.0124677	0.0552998	-0.0103041	0.0311981	-0.0155475	0.0268683	-0.0358824	0.0070464	-0.0304668	0.00448464	-0.060622	-0.0170498	-0.0148685	0.0108081	-0.0313872	0.00206152	-0.0311981	0.0103041	-0.0212953	0.0129495	-0.0316012	-0.0104782
HGNC:2468	SMC3	0.360654	0.397304	-0.184457	-0.147485	-0.033311	0.00466419	-0.0243033	0.0124804	-0.0267625	0.00942879	-0.0282235	0.00942803	-0.0390133	-0.0030428	-0.0250921	0.0124764	0.0924304	0.118396	-0.00466419	0.033311	-0.0104408	0.0155008	-0.00551482	0.0205278	-0.00942803	0.0282235	-0.0270426	-0.000698308	-0.0110668	0.00709733
HGNC:24682	FLVCR1	-1.96208	-0.749082	0.355797	1.50853	-0.276716	0.591628	-0.578814	0.284655	-0.292139	0.608876	-0.578252	0.293465	-0.292018	0.565425	-0.341193	0.530388	-0.369204	-0.0676905	-0.591628	0.276716	-0.397731	0.425656	-0.0116527	0.288939	-0.293465	0.578252	-0.0276503	0.274395	-0.0238926	0.00412102
HGNC:24684	AGGF1	-1.77709	-0.557419	-1.30306	-0.0787693	-0.366813	0.396932	-0.387234	0.388241	-0.371944	0.394995	-0.378612	0.400567	-0.443436	0.320797	-0.37402	0.390097	-1.52278	-0.301668	-0.396932	0.366813	-0.000311081	0.0357986	-0.381861	0.396514	-0.400567	0.378612	-0.397423	0.367089	-0.265287	0.265726
HGNC:24688	NACA4P	-2.35318	-0.892846	0.15218	1.47792	-0.495283	0.497014	-0.933529	0.217164	-0.565664	0.431714	-0.957494	0.225538	-0.460704	0.511877	-0.499932	0.47934	-0.696311	-0.106643	-0.497014	0.495283	-0.437941	0.415463	0.0522256	0.643206	-0.225538	0.957494	-0.25078	0.247639	-0.00154619	0.025277
HGNC:2469	CSRP1	0.206391	0.241875	-0.0960126	-0.0601804	-0.00860372	0.0275415	-0.00223327	0.0336146	-0.00650803	0.0297016	-0.00353326	0.0317532	-0.025553	0.00978915	-0.0290711	0.00638666	0.0601549	0.0847103	-0.0275415	0.00860372	-0.0114419	0.0142939	-0.0270322	-0.00284282	-0.0317532	0.00353326	-0.0217893	0.00255375	-0.01908	-0.000894618
HGNC:24697	TTC14	-2.3154	-0.938449	0.0979878	1.37204	-0.204463	0.963545	-0.475218	0.508447	-0.195738	0.965114	-0.474089	0.5111	-0.449965	0.515523	-0.515502	0.449011	-0.747101	-0.135993	-0.963545	0.204463	-0.504475	0.486246	-0.265484	0.265778	-0.5111	0.474089	-0.30524	0.225912	-0.385789	-0.0102327
HGNC:24702	TBC1D10C	0.0512501	0.0957953	-0.0483205	-0.0049253	-0.0239877	0.0186507	-0.0139775	0.0286532	-0.0621317	-0.0179463	-0.0116142	0.0320623	-0.00989813	0.0335083	-0.011976	0.0315966	0.00655397	0.0414709	-0.0186507	0.0239877	-0.0321337	-0.00557164	-0.0260768	0.00806224	-0.0320623	0.0116142	-0.006779	0.0289711	0.00560776	0.0270985
HGNC:24703	RABL6	-0.0243824	0.0170009	0.0317796	0.0742473	0.0134722	0.0545323	0.0175765	0.0584872	-0.0319268	0.00961092	-0.0115418	0.0306047	-0.0249794	0.0181596	-0.0160685	0.0260495	0.00820956	0.0406683	-0.0545323	-0.0134722	-0.0361607	-0.0100961	-0.0398581	-0.0069434	-0.0306047	0.0115418	-0.0163018	0.0172415	-0.0166031	0.00629248
HGNC:24704	LARP1B	-0.884476	-0.3381	-0.376559	0.172562	-0.222729	0.147873	-0.545835	-0.00116173	-0.150278	0.219641	-0.560809	-0.0113452	-0.186453	0.18662	-0.237402	0.133464	-0.633119	-0.0893824	-0.147873	0.222729	0.0142158	0.0536094	0.00678605	0.547521	0.0113452	0.560809	-0.208458	0.161887	-0.0221959	0.00216666
HGNC:24711	MFSD6	-0.353906	-0.134343	-0.0645853	0.155527	0.0075437	0.225595	-0.241801	-0.0192907	0.00513677	0.227003	-0.211509	0.0116317	-0.0364769	0.181899	0.0215741	0.244807	-0.207258	0.0082211	-0.225595	-0.0075437	-0.0140183	0.0112166	0.00448633	0.222727	-0.0116317	0.211509	-0.00442629	0.213059	-0.0154215	0.00414435
HGNC:24713	QRICH1	0.0971909	0.13735	-0.10489	-0.0644564	-0.0545737	-0.0137203	-0.0520362	-0.0131756	-0.0657277	-0.0260318	-0.0526469	-0.012692	-0.067581	-0.0275639	-0.0647129	-0.024921	-0.000554418	0.0298148	0.0137203	0.0545737	-0.01988	0.00605126	0.0176088	0.0472122	0.012692	0.0526469	-0.0605992	-0.0301356	-0.0116474	0.00667897
HGNC:24714	ANKHD1	0.0623953	0.0977625	-0.0668975	-0.0310045	-0.0157741	0.0199097	-0.0245829	0.0110846	0.00309235	0.038764	-0.00974483	0.025387	-0.0232191	0.012572	-0.0150023	0.0211071	0.00354885	0.0286983	-0.0199097	0.0157741	-0.0030725	0.0226115	-0.0125176	0.0117656	-0.025387	0.00974483	-0.0121178	0.0127159	-0.0146189	0.00268839
HGNC:24717	PTCD3	0.051375	0.0887539	-0.0396468	-0.00201287	-0.0246949	0.0117486	-0.0372838	-0.000641864	-0.00713265	0.0295731	-0.017401	0.0190942	-0.0162888	0.0199574	-0.0280097	0.00878901	0.0123231	0.0384075	-0.0117486	0.0246949	-0.00319305	0.0229952	-0.00385989	0.0221487	-0.0190942	0.017401	-0.0153057	0.0103022	-0.0107949	0.00663418
HGNC:24718	TMX3	-0.555666	0.0134925	-0.693902	-0.125905	-0.197255	0.166946	-0.182527	0.179369	-0.180768	0.18335	-0.150426	0.213575	0.0594722	0.627506	0.0466857	0.608616	-0.620348	-0.0545313	-0.166946	0.197255	-0.00357849	0.0216771	-0.190673	0.170962	-0.213575	0.150426	0.0601587	0.622636	0.0175631	0.336073
HGNC:24721	YTHDC2	-0.0304184	0.0101572	-0.029512	0.0101605	-0.00490491	0.0341116	-0.0602878	-0.0207698	-0.00679986	0.0318108	-0.0475699	-0.00802969	-0.0235085	0.0158826	-0.00346339	0.0351086	-0.026364	0.00412878	-0.0341116	0.00490491	-0.0132877	0.0114922	0.0207547	0.0506026	0.00802969	0.0475699	-0.00777363	0.0213982	-0.0128162	0.00465675
HGNC:24725	FAM111A	-0.108469	-0.0648453	-0.031723	0.0114268	-0.0136153	0.0304834	-0.033449	0.0096103	-0.021138	0.0213099	-0.0331733	0.00945664	-0.0277464	0.0151937	-0.0391233	0.00398324	-0.0663281	-0.031014	-0.0304834	0.0136153	-0.0172088	0.00901232	-0.00445521	0.0296935	-0.00945664	0.0331733	-0.0287926	0.00557656	-0.019354	0.00155277
HGNC:2473	CST1	-2.21633	-0.811517	0.209096	1.52387	-0.52747	0.465777	-0.166348	1.07317	-0.470198	0.477743	-0.170392	1.06677	-0.521564	0.449069	-0.516289	0.455756	-0.655135	-0.0403883	-0.465777	0.52747	-0.397896	0.415293	-0.762612	-0.144625	-1.06677	0.170392	-0.273208	0.235685	-0.258709	0.251735
HGNC:24731	NHLRC2	-0.171268	-0.126977	-0.00310681	0.0427667	0.00913091	0.0551087	0.0283748	0.0724953	-0.0467033	-0.000801905	-0.0565008	-0.0106564	-0.0578838	-0.0134246	-0.00268467	0.0430807	-0.0835713	-0.0470878	-0.0551087	-0.00913091	-0.0413581	-0.0147139	-0.0262534	0.0105105	0.0106564	0.0565008	-0.0278001	0.00933893	-0.0186982	0.00563586
HGNC:2474	CST2	-2.35201	-0.936004	0.130041	1.45725	-0.534657	0.450193	-0.432256	0.533163	-0.536818	0.44394	-0.436333	0.572439	-1.01239	0.194911	-1.02943	0.181629	-0.736509	-0.11673	-0.450193	0.534657	-0.449052	0.391047	-0.318299	0.204279	-0.572439	0.436333	-0.698321	-0.0755051	-0.370582	0.00482151
HGNC:24765	RSBN1L	-1.54705	-0.31518	-1.66648	-0.431607	-0.382536	0.415938	-0.374182	0.40724	-0.394271	0.403003	-0.411222	0.373036	-0.387925	0.375425	-0.38343	0.382207	-1.59508	-0.361142	-0.415938	0.382536	-0.000311614	0.0248419	-0.394152	0.386568	-0.373036	0.411222	-0.416892	0.348625	-0.296487	0.254027
HGNC:24789	C1orf122	-1.70432	-0.486877	-1.43903	-0.216709	-0.3876	0.40239	-0.368234	0.406756	-0.422561	0.373229	-0.392921	0.380775	-0.321239	0.408083	-0.401243	0.337039	-1.57121	-0.352388	-0.40239	0.3876	-0.0276864	0.0087766	-0.396651	0.377674	-0.380775	0.392921	-0.363314	0.371815	-0.280153	0.273961
HGNC:2479	CST7	-0.00720715	0.0295844	0.0323819	0.0707132	0.0134606	0.0506815	-0.00273652	0.0332903	-0.0181106	0.018454	0.0143925	0.0512324	-0.0130302	0.0238782	-0.0246093	0.0134705	0.0184186	0.0451346	-0.0506815	-0.0134606	-0.029017	-0.00353707	-0.0364194	-0.0106282	-0.0512324	-0.0143925	-0.0143638	0.0125944	-0.0184015	0.00276712
HGNC:24795	RINL	-1.72141	-0.518958	-1.31714	-0.113422	-0.375138	0.379105	-0.364842	0.384899	-0.375454	0.376163	-0.36991	0.379791	-0.412527	0.321453	-0.369979	0.370191	-1.51628	-0.318191	-0.379105	0.375138	-0.0197959	0.0209692	-0.39559	0.354055	-0.379791	0.36991	-0.392859	0.344239	-0.296575	0.243592
HGNC:248	PLIN2	-0.768858	-0.194464	-0.532843	0.0398999	-0.149247	0.201454	-0.581808	-0.0100206	-0.209555	0.143616	-0.595515	-0.0191282	-0.159245	0.193296	-0.204233	0.148334	-0.646724	-0.0755345	-0.201454	0.149247	-0.0408468	-0.0142938	0.0158178	0.586886	0.0191282	0.595515	-0.179071	0.172106	-0.00824654	0.0121575
HGNC:24808	TRAFD1	-0.0849046	-0.0466102	0.0664834	0.105373	0.0192991	0.058688	-0.0140535	0.0245886	-0.0364224	0.00207495	-0.0268317	0.0111318	-0.0276148	0.0109816	-0.0155919	0.0221306	-0.00217231	0.0263656	-0.058688	-0.0192991	-0.0414633	-0.0153863	-0.0127277	0.0155709	-0.0111318	0.0268317	-0.0167392	0.0119233	-0.0155167	0.0017825
HGNC:2481	CSTA	-1.69225	-0.548908	0.524179	1.6737	-0.375741	0.368491	-0.363003	0.392706	-0.382206	0.35756	-0.348172	0.411365	-0.411057	0.373122	-0.365566	0.419734	-0.0244912	0.00543221	-0.368491	0.375741	-0.37706	0.364072	-0.0383828	-0.00839628	-0.411365	0.348172	0.00903859	0.0390449	0.00189132	0.025404
HGNC:24811	PDIA5	-0.706527	-0.191621	-0.490398	0.0244202	-0.17112	0.177955	-0.550875	-0.0420573	-0.171869	0.178048	-0.551794	-0.040124	-0.185888	0.166795	-0.216487	0.133653	-0.602371	-0.0895094	-0.177955	0.17112	-0.00844562	0.0171397	0.0431832	0.552427	0.040124	0.551794	-0.200384	0.150398	-0.0196722	0.00332575
HGNC:24817	RABEP2	-0.22767	-0.189209	0.15952	0.198189	0.0032083	0.0415463	0.00972977	0.047493	-0.00533462	0.0338092	-0.0013658	0.0367046	0.00142404	0.0391388	0.0111171	0.0493327	-0.0288103	-0.00137118	-0.0415463	-0.0032083	-0.0180921	0.00913398	-0.0371944	-0.0106984	-0.0367046	0.0013658	0.0111622	0.0384533	-0.00443508	0.0125768
HGNC:2482	CSTB	0.24952	0.284732	-0.231069	-0.195554	-0.021139	0.0135342	0.00618789	0.0414014	-0.030687	0.00442576	-0.00964	0.025665	-0.0116218	0.0228109	-0.00960851	0.0254643	0.0143076	0.0387859	-0.0135342	0.021139	-0.018209	0.00760804	-0.0276734	-0.00373308	-0.025665	0.00964	-0.00514486	0.0188787	-0.00112428	0.0161855
HGNC:2483	CSTF1	0.0773201	0.112156	-0.0559704	-0.0205212	-0.0236616	0.0121831	-0.0293961	0.00707705	-0.0181045	0.0183401	-0.0184181	0.0180697	-0.0182874	0.0182298	-0.0161949	0.0207586	0.0155555	0.0402886	-0.0121831	0.0236616	-0.0110452	0.0153249	-0.00624964	0.0183573	-0.0180697	0.0184181	-0.0116687	0.0138807	-0.0071778	0.0108316
HGNC:24839	MND1	-1.64867	-0.469913	-1.42003	-0.243508	-0.34918	0.411031	-0.298909	0.462506	-0.393363	0.367076	-0.4256	0.338952	-0.439338	0.335881	-0.377413	0.399046	-1.52513	-0.348843	-0.411031	0.34918	-0.0357308	-0.00871845	-0.405592	0.357273	-0.338952	0.4256	-0.409045	0.365081	-0.300232	0.258411
HGNC:2484	CSTF2	0.143425	0.183557	-0.0766672	-0.0377406	-0.00157445	0.0376362	-0.0511389	-0.0128473	0.00130256	0.0405847	-0.0504535	-0.0124017	-0.0229073	0.0153596	-0.0254384	0.0136178	0.0393002	0.0688396	-0.0376362	0.00157445	-0.0106061	0.0148737	0.0173973	0.0461223	0.0124017	0.0504535	-0.0192215	0.00987443	-0.0205863	-0.00274827
HGNC:2485	CSTF3	-0.567944	0.0371711	-0.780686	-0.17597	-0.176034	0.20148	-0.63692	-0.0338105	-0.204598	0.174697	-0.63589	-0.0325494	-0.189333	0.184759	-0.18756	0.187453	-0.668874	-0.0669144	-0.20148	0.176034	-0.0159372	0.0105523	0.037715	0.63903	0.0325494	0.63589	-0.189035	0.185576	-0.0128039	0.0116611
HGNC:24852	GMIP	0.138179	0.172671	-0.0905848	-0.0550002	-0.0190125	0.016573	-0.019909	0.0146056	-0.0265044	0.00846045	-0.017042	0.0181987	-0.0280297	0.00699999	-0.0228761	0.0129992	0.0288786	0.0529109	-0.016573	0.0190125	-0.0158023	0.00938707	-0.00920983	0.0147232	-0.0181987	0.017042	-0.0200756	0.00414294	-0.0103051	0.00730914
HGNC:24855	CCDC91	-1.93818	-0.66728	-1.25581	-0.0459496	-0.259685	0.665439	-0.271379	0.660824	-0.638536	0.318074	-0.667141	0.260459	-0.568772	0.343046	-0.284524	0.594259	-1.55548	-0.380953	-0.665439	0.259685	-0.332342	-0.0318492	-0.437293	0.429787	-0.260459	0.667141	-0.412262	0.417962	-0.292384	0.319643
HGNC:24856	CCDC47	-1.36872	-0.199424	-1.64379	-0.47574	-0.369967	0.379045	-0.377456	0.379507	-0.369611	0.377869	-0.357992	0.402308	-0.39862	0.377355	-0.418457	0.358131	-1.53092	-0.366269	-0.379045	0.369967	-0.0119187	0.013164	-0.395399	0.364857	-0.402308	0.357992	-0.410618	0.364561	-0.277592	0.250545
HGNC:24858	MFF	-1.64778	-0.416924	-1.44299	-0.212178	-0.414817	0.415495	-0.436952	0.349237	-0.377767	0.452273	-0.37209	0.412172	-0.409426	0.355667	-0.393431	0.375496	-1.5637	-0.331387	-0.415495	0.414817	0.00671299	0.0340181	-0.388134	0.393326	-0.412172	0.37209	-0.407959	0.359698	-0.281162	0.274724
HGNC:24859	YEATS4	-0.117774	-0.0819316	0.0381624	0.074389	-0.0234714	0.0120202	0.00662806	0.0417562	-0.0376004	-0.00262511	-0.0119411	0.0243371	-0.0285576	0.00666533	-0.0184177	0.017714	-0.0332369	-0.00848972	-0.0120202	0.0234714	-0.0204043	0.00480875	-0.0270798	-0.00264746	-0.0243371	0.0119411	-0.0179364	0.00691444	-0.00417902	0.0125759
HGNC:24862	MOGS	-0.803474	0.00367197	-1.05385	-0.245262	-0.506607	0.110957	-0.561328	0.114951	-0.487009	0.132576	-0.541466	0.133152	-0.0983164	0.529138	-0.0989803	0.52784	-0.924667	-0.114591	-0.110957	0.506607	-0.00479283	0.02084	-0.122588	0.552451	-0.133152	0.541466	-0.0992772	0.527833	0.0310878	0.388742
HGNC:24867	GLTP	-1.54336	-0.368811	-1.50744	-0.333574	-0.397092	0.356311	-0.375758	0.402264	-0.413644	0.339472	-0.364892	0.411893	-0.373627	0.393401	-0.369888	0.395845	-1.52355	-0.349475	-0.356311	0.397092	-0.022396	0.00306945	-0.409106	0.366563	-0.411893	0.364892	-0.381709	0.385369	-0.242056	0.290881
HGNC:24868	IRGQ	-1.60143	-0.350375	-1.57373	-0.322995	-0.380759	0.400776	-0.384923	0.373954	-0.408055	0.371074	-0.366082	0.394692	-0.413433	0.355489	-0.412275	0.354222	-1.59478	-0.344632	-0.400776	0.380759	-0.0173285	0.00803417	-0.386303	0.372757	-0.394692	0.366082	-0.402019	0.364265	-0.277934	0.273022
HGNC:24876	GOLGA7	-1.72222	-0.54018	-1.38605	-0.199471	-0.42863	0.373576	-0.364928	0.41778	-0.377914	0.426845	-0.408998	0.377662	-0.386425	0.396172	-0.429268	0.352507	-1.55102	-0.368993	-0.373576	0.42863	0.00888391	0.0371024	-0.401004	0.382443	-0.377662	0.408998	-0.396277	0.386626	-0.267527	0.278399
HGNC:24877	YIPF5	-1.5578	-0.382946	-1.52214	-0.348529	-0.397542	0.382736	-0.420311	0.38675	-0.394182	0.385675	-0.419502	0.389182	-0.394289	0.357447	-0.378042	0.372645	-1.55165	-0.377877	-0.382736	0.397542	-0.0128745	0.0130931	-0.393351	0.413417	-0.389182	0.419502	-0.37898	0.372309	-0.271114	0.256936
HGNC:24878	TMED9	-1.42674	-0.260038	-1.60093	-0.432531	-0.369363	0.448326	-0.425017	0.366077	-0.373018	0.443297	-0.400558	0.386743	-0.387538	0.380725	-0.389513	0.377296	-1.50027	-0.333495	-0.448326	0.369363	-0.0101776	0.0157774	-0.376604	0.4139	-0.386743	0.400558	-0.386401	0.381641	-0.273828	0.271027
HGNC:24882	GOLPH3L	-1.04669	-0.245994	-0.902438	-0.106307	-0.134491	0.507773	-0.535261	0.111834	-0.116973	0.527382	-0.532597	0.112878	-0.534664	0.134506	-0.53956	0.127572	-0.969146	-0.172574	-0.507773	0.134491	-0.00965946	0.0190978	-0.112949	0.534037	-0.112878	0.532597	-0.54367	0.125181	-0.378741	-0.0195857
HGNC:24886	FRMD4B	-1.80579	-0.561841	-1.33002	-0.0902781	-0.385893	0.378028	-0.356467	0.4093	-0.383799	0.38267	-0.384112	0.376814	-0.359804	0.418547	-0.378947	0.400636	-1.55445	-0.313392	-0.378028	0.385893	-0.00980223	0.0225971	-0.392667	0.369255	-0.376814	0.384112	-0.37105	0.407685	-0.265192	0.275578
HGNC:24891	DCAF8	-0.765683	-0.230936	-0.460554	0.0767695	0.0538587	0.586163	-0.157913	0.221345	0.0368207	0.571926	-0.175325	0.205616	-0.218207	0.160214	-0.192511	0.190448	-0.613597	-0.0807286	-0.586163	-0.0538587	-0.0228824	0.00453088	-0.214456	0.165862	-0.205616	0.175325	-0.198008	0.181963	-0.320628	-0.01174
HGNC:24892	GOLM2	-0.0700579	-0.0352966	0.146903	0.182195	-0.00941825	0.0257663	-0.00427812	0.0318066	0.00725716	0.0427702	-0.00293811	0.03308	-0.0137226	0.0216104	-0.0264919	0.00774398	0.0445624	0.0683632	-0.0257663	0.00941825	-0.00447144	0.0213592	-0.0273254	-0.002945	-0.03308	0.00293811	-0.0158483	0.00835076	-0.0187046	-0.000634558
HGNC:24903	PRRC2C	0.245203	0.281339	-0.138698	-0.103769	-0.0124841	0.0226987	-0.0534147	-0.0184068	-0.00392515	0.0310139	-0.0502193	-0.0143323	-0.0256979	0.00965808	-0.0285213	0.0056037	0.0580936	0.0822614	-0.0226987	0.0124841	-0.009197	0.016627	0.0220629	0.0464791	0.0143323	0.0502193	-0.0207742	0.00333508	-0.0177276	-0.000139942
HGNC:24912	LARP7	0.113573	0.149245	0.0425841	0.0781727	-0.0239853	0.0114002	-0.044812	-0.00947467	-0.0109852	0.0248787	-0.043893	-0.0082771	-0.0167538	0.0186417	-0.025684	0.0091317	0.083782	0.108056	-0.0114002	0.0239853	-0.00550609	0.0197919	0.0149404	0.0396055	0.0082771	0.043893	-0.0157644	0.00808599	-0.010728	0.0069673
HGNC:24925	FUNDC2	-1.65515	-0.389371	-1.51524	-0.24724	-0.393044	0.462439	-0.43894	0.394935	-0.473496	0.381091	-0.399185	0.431907	-0.379032	0.395128	-0.405958	0.364302	-1.58097	-0.314652	-0.462439	0.393044	-0.0312929	-0.00505082	-0.415856	0.417512	-0.431907	0.399185	-0.394253	0.378659	-0.277638	0.281962
HGNC:24928	VPS37A	-0.288416	-0.100305	-0.134582	0.0547688	-0.181034	0.00946863	0.00270061	0.1919	-0.199974	-0.00944579	0.0199798	0.209899	-0.0138576	0.176386	-0.0115696	0.17804	-0.207796	-0.0225148	-0.00946863	0.181034	-0.022508	0.00385438	-0.198422	-0.0127389	-0.209899	-0.0199798	-0.0100637	0.175629	-0.00135443	0.178506
HGNC:24929	PSMG2	-1.5347	-0.292977	-1.58716	-0.344626	-0.401106	0.391372	-0.354238	0.402197	-0.396889	0.39222	-0.392896	0.364642	-0.410284	0.403486	-0.399671	0.410996	-1.56245	-0.320777	-0.391372	0.401106	-0.00950182	0.0163895	-0.360483	0.39747	-0.364642	0.392896	-0.448151	0.364611	-0.281639	0.289417
HGNC:24932	C9orf78	0.0399898	0.0755604	-0.0722146	-0.0375327	-0.0124439	0.0231668	-0.000753524	0.0351861	-0.0101002	0.0253813	0.00696134	0.0422136	-0.00784627	0.0266989	-0.00460486	0.0312816	-0.0108081	0.0132121	-0.0231668	0.0124439	-0.0118102	0.0146735	-0.0332393	-0.00910867	-0.0422136	-0.00696134	-0.000910308	0.0229818	-0.0060192	0.0106872
HGNC:24937	HDGFL3	0.0823239	0.117601	0.119485	0.155426	-0.0221383	0.013209	0.00327671	0.0383316	0.0258104	0.0612542	0.00247	0.0389732	-0.0381819	-0.00246562	0.00267403	0.0375054	0.108258	0.132078	-0.013209	0.0221383	0.0106083	0.036161	-0.0340556	-0.00904075	-0.0389732	-0.00247	-0.0122782	0.0123561	-0.0185737	-0.000345858
HGNC:2494	CTBP1	0.217496	0.258276	-0.0675055	-0.026364	-0.0279609	0.0125287	-0.0159527	0.0252424	-0.0285945	0.0130962	-0.0312069	0.00997882	-0.0199946	0.0206282	-0.0421182	-0.00113657	0.079756	0.112615	-0.0125287	0.0279609	-0.0133663	0.0121985	-0.0121788	0.0202826	-0.00997882	0.0312069	-0.0261606	0.00549196	-0.0106379	0.00735724
HGNC:24941	HNRNPA3	0.584023	0.620311	-0.0787115	-0.0423499	-0.0250885	0.0107561	-0.028331	0.00680938	-0.0173031	0.01958	-0.0229004	0.0131058	-0.0208272	0.0157626	-0.0192087	0.0164313	0.258426	0.283373	-0.0107561	0.0250885	-0.00806373	0.0181754	-0.00421337	0.0200803	-0.0131058	0.0229004	-0.0145944	0.0100065	-0.00835437	0.00984566
HGNC:24948	DOT1L	-2.04582	-0.733265	-1.25486	-0.0153938	-0.616771	0.311087	-0.598204	0.34848	-0.336637	0.596982	-0.290031	0.623698	-0.68178	0.252481	-0.306378	0.642497	-1.6195	-0.395192	-0.311087	0.616771	-0.00704968	0.29066	-0.466692	0.414213	-0.623698	0.290031	-0.427713	0.44681	-0.296847	0.32018
HGNC:24949	OTUD4	-0.669562	-0.115433	-0.583062	-0.0296503	-0.156755	0.235198	-0.574768	-0.0219711	-0.200149	0.192047	-0.596272	-0.0458897	-0.183166	0.208219	-0.200984	0.191871	-0.627222	-0.0763627	-0.235198	0.156755	-0.0347414	-0.00843914	0.0336385	0.582736	0.0458897	0.596272	-0.200963	0.189827	-0.0141312	0.00450438
HGNC:24950	SBSN	-1.67155	-0.504704	0.593031	1.75878	-0.336403	0.427488	-0.352689	0.427066	-0.388201	0.375737	-0.342768	0.437103	-0.377454	0.367918	-0.370808	0.377276	0.0394699	0.0645035	-0.427488	0.336403	-0.404383	0.357978	-0.0563378	-0.0302541	-0.437103	0.342768	-0.00772424	0.0172443	-0.0136746	0.00561834
HGNC:24953	HEXIM1	-0.0281853	0.00723227	0.0300761	0.0658022	-0.00177038	0.0333029	0.00630185	0.0415716	-0.0196461	0.0153002	-0.016092	0.0189768	-0.0280774	0.00685418	0.00710881	0.0420217	0.00652392	0.0307837	-0.0333029	0.00177038	-0.0226643	0.00291529	-0.0258515	-0.00150748	-0.0189768	0.016092	-0.00576238	0.0181687	-0.00923906	0.00849653
HGNC:24961	HOPX	-1.56008	-0.347477	-1.61381	-0.3997	-0.43871	0.40626	-0.388147	0.420079	-0.438607	0.403038	-0.407817	0.394844	-0.414415	0.36033	-0.335709	0.436862	-1.58102	-0.366574	-0.40626	0.43871	-0.00648387	0.019156	-0.41077	0.393576	-0.394844	0.407817	-0.383835	0.388532	-0.267855	0.288976
HGNC:24967	MIS12	-0.339167	-0.128631	-0.170033	0.0394898	-0.0428999	0.163074	-0.20782	-0.00279965	-0.000483814	0.20705	-0.174057	0.0323614	-0.0386781	0.16802	0.000778174	0.205303	-0.252053	-0.0481634	-0.163074	0.0428999	0.00571841	0.0370775	-0.014601	0.186836	-0.0323614	0.174057	-0.0172302	0.183341	-0.00941435	0.0111137
HGNC:24968	EXOC2	-0.248282	-0.0162607	-0.314573	-0.0836356	-0.20517	0.0226604	-0.197804	0.0323775	-0.223508	0.00596294	-0.228603	0.00316109	-0.241483	-0.0121631	-0.235748	-0.00650657	-0.277239	-0.0503049	-0.0226604	0.20517	-0.0207613	0.00555072	-0.0189495	0.208779	-0.00316109	0.228603	-0.236552	-0.0108263	-0.0248802	-0.000148881
HGNC:24972	HCFC2	-2.29448	-0.895806	0.0959088	1.43241	-0.522221	0.473313	-0.934204	0.227832	-0.494123	0.483978	-0.980138	0.17782	-0.471936	0.482804	-0.456342	0.507516	-0.741196	-0.117796	-0.473313	0.522221	-0.386853	0.444743	0.0318995	0.654821	-0.17782	0.980138	-0.266605	0.250187	-0.00649313	0.021905
HGNC:24973	HP1BP3	0.365819	0.401739	-0.135469	-0.0989043	-0.0235628	0.011817	-0.0228659	0.0125029	-0.0158658	0.0195221	-0.0157897	0.0195085	-0.0211584	0.0135721	-0.0217953	0.0134086	0.12172	0.146616	-0.011817	0.0235628	-0.00880862	0.0165181	-0.010788	0.0135811	-0.0195085	0.0157897	-0.0159307	0.00819473	-0.0100492	0.00795285
HGNC:24974	TRMT2A	-0.0378652	0.00168631	0.0794451	0.117541	-0.0307535	0.00754918	-0.0301512	0.00825277	-0.0116207	0.026378	-0.0377786	0.000494222	-0.021582	0.0173452	-0.0277219	0.0110135	0.0256648	0.0543865	-0.00754918	0.0307535	-0.00329227	0.0226914	0.000196121	0.0283296	-0.000494222	0.0377786	-0.0189267	0.0095703	-0.0109371	0.00679636
HGNC:24979	HS1BP3	-1.58218	-0.390963	-1.43151	-0.243587	-0.338932	0.417387	-0.37	0.391607	-0.377085	0.376806	-0.376516	0.388592	-0.364427	0.388057	-0.386103	0.367707	-1.51962	-0.331487	-0.417387	0.338932	-0.0333237	-0.00663125	-0.396734	0.36599	-0.388592	0.376516	-0.404573	0.350232	-0.277771	0.240112
HGNC:2498	CTDP1	0.047678	0.0836964	-0.0176416	0.0187632	-0.00349442	0.0325027	0.00425699	0.040306	-0.00805495	0.0271069	0.00306557	0.0398577	-0.0191796	0.0172319	-0.0145453	0.021305	0.02097	0.0460613	-0.0325027	0.00349442	-0.0151467	0.0102529	-0.0356828	-0.0103865	-0.0398577	-0.00306557	-0.0105566	0.0148607	-0.0152688	0.00453357
HGNC:24987	NMRAL1	-0.108788	-0.0693666	0.0430908	0.0827146	0.0279553	0.0680986	0.0174483	0.0569819	-0.0410021	-0.00176356	-0.0290422	0.00984254	-0.0384354	0.0010106	-0.00839523	0.0297233	-0.0276884	0.00201653	-0.0680986	-0.0279553	-0.0483777	-0.0224449	-0.0287975	0.000197238	-0.00984254	0.0290422	-0.0183036	0.0111119	-0.0186189	0.00022665
HGNC:24989	HSPBP1	-0.0107538	0.0280498	-0.0295908	0.00861175	-0.0145661	0.0231239	-0.0211407	0.0163235	-0.0267404	0.011512	-0.0441454	-0.00595361	-0.0202166	0.01835	-0.0200339	0.0192423	-0.0152022	0.0126949	-0.0231239	0.0145661	-0.0177952	0.00729552	-0.00195221	0.0261595	0.00595361	0.0441454	-0.0140318	0.0149036	-0.00793064	0.00956237
HGNC:24990	COA3	-1.62017	-0.420439	-1.5285	-0.328801	-0.407626	0.37771	-0.417858	0.408635	-0.397116	0.386018	-0.431021	0.395446	-0.419221	0.347874	-0.381868	0.38499	-1.56361	-0.36304	-0.37771	0.407626	-0.010273	0.0153921	-0.394246	0.430131	-0.395446	0.431021	-0.407804	0.358327	-0.256313	0.293147
HGNC:24991	C19orf53	-1.55437	-0.327812	-1.58046	-0.357026	-0.426566	0.366938	-0.418429	0.365688	-0.433942	0.36001	-0.406247	0.382598	-0.369363	0.386209	-0.359868	0.393793	-1.58899	-0.363208	-0.366938	0.426566	-0.0108043	0.0153616	-0.380916	0.405452	-0.382598	0.406247	-0.360883	0.39443	-0.254676	0.283851
HGNC:24993	COMMD2	-1.5673	-0.31865	-1.55443	-0.307643	-0.350463	0.388425	-0.383557	0.410182	-0.374835	0.360581	-0.399868	0.39624	-0.384694	0.38201	-0.395244	0.372163	-1.5741	-0.326557	-0.388425	0.350463	-0.0262703	0.000291637	-0.394116	0.399782	-0.39624	0.399868	-0.380669	0.384655	-0.27472	0.262563
HGNC:24994	INIP	-1.64325	-0.46055	-1.50711	-0.319856	-0.38483	0.437932	-0.401229	0.400031	-0.390057	0.438048	-0.3291	0.471471	-0.375009	0.406842	-0.405982	0.376892	-1.56804	-0.38357	-0.437932	0.38483	-0.0212723	0.00433782	-0.436317	0.363766	-0.471471	0.3291	-0.397082	0.38292	-0.279209	0.282705
HGNC:24997	WDR91	-1.74367	-0.533039	-1.33994	-0.131177	-0.393436	0.385567	-0.344056	0.419299	-0.391876	0.387282	-0.403078	0.363243	-0.341872	0.380256	-0.391083	0.334851	-1.54065	-0.332455	-0.385567	0.393436	-0.00806341	0.0256235	-0.404963	0.360458	-0.363243	0.403078	-0.359779	0.361429	-0.263684	0.280548
HGNC:24999	ARMC8	-0.283139	-0.0693051	-0.188801	0.0222903	-0.0299007	0.181973	-0.17497	0.0373948	0.0114818	0.227595	-0.205169	0.00758937	-0.0230256	0.186294	0.00986577	0.222799	-0.234556	-0.0278086	-0.181973	0.0299007	0.00902163	0.0346854	-0.0214927	0.18578	-0.00758937	0.205169	-0.00404808	0.203137	-0.0121183	0.0126955
HGNC:25005	CCDC59	-0.180228	-0.131494	0.111653	0.159231	-0.0559723	-0.00562037	-0.0583954	-0.00980277	0.0262621	0.0745919	-0.0271597	0.0203127	0.00982079	0.059462	-0.0534657	-0.00493386	-0.026058	0.0041824	0.00562037	0.0559723	0.0226166	0.0621255	0.00360721	0.033948	-0.0203127	0.0271597	-0.0119235	0.018498	-0.0131647	0.00674361
HGNC:25007	GTPBP8	-1.7855	-0.513099	-1.38996	-0.113891	-0.416358	0.370163	-0.418882	0.380121	-0.385796	0.401586	-0.389207	0.408219	-0.381471	0.384522	-0.386114	0.381332	-1.57458	-0.302641	-0.370163	0.416358	-0.00168374	0.0317026	-0.392606	0.40243	-0.408219	0.389207	-0.386403	0.380913	-0.287191	0.266364
HGNC:25008	BABAM1	-0.23519	-0.0326776	-0.217412	-0.0147295	0.0305466	0.233933	-0.152339	0.0511094	-0.0139881	0.189982	-0.193528	0.0099279	-0.0262488	0.176163	-0.00259019	0.200204	-0.225156	-0.0283408	-0.233933	-0.0305466	-0.03259	-0.00752432	-0.0251982	0.174182	-0.0099279	0.193528	-0.0126494	0.187107	-0.0228753	0.00210479
HGNC:25009	UBE2T	0.0710837	0.10638	-0.0170273	0.0178912	-0.016542	0.0183021	0.0148182	0.0501007	-0.0146785	0.0198349	7.87249e-05	0.0346259	-0.0310909	0.00427659	-0.00478695	0.0293175	0.0324043	0.0563755	-0.0183021	0.016542	-0.0119653	0.0131764	-0.0368666	-0.0128372	-0.0346259	-7.87249e-05	-0.012614	0.0108617	-0.0101405	0.00713588
HGNC:25014	COMMD9	-1.49258	-0.285363	-1.64665	-0.438991	-0.426182	0.381016	-0.361989	0.408387	-0.419367	0.388894	-0.405888	0.360394	-0.415502	0.362754	-0.393178	0.382156	-1.56476	-0.358024	-0.381016	0.426182	-0.02465	0.000852825	-0.378637	0.387679	-0.360394	0.405888	-0.396257	0.379961	-0.271286	0.273355
HGNC:25016	SSU72	0.0914088	0.126634	-0.0360818	-0.00057324	-0.0218779	0.0132396	-0.00737519	0.027996	-0.0221886	0.0122311	-0.0130053	0.0228621	-0.0122068	0.0232768	-0.0148521	0.0212827	0.0339013	0.0580242	-0.0132396	0.0218779	-0.012195	0.0132249	-0.0191285	0.00513911	-0.0228621	0.0130053	-0.00837935	0.0155814	-0.0052939	0.0130598
HGNC:25019	IFT25	0.120754	0.15909	-0.120534	-0.0822598	-0.0273273	0.00980209	-0.0144292	0.0233624	-0.0228831	0.0149986	-0.0121378	0.0252905	0.00489491	0.0426096	-0.000346929	0.0384958	0.00570365	0.0331761	-0.00980209	0.0273273	-0.00989934	0.0157115	-0.0188133	0.0082351	-0.0252905	0.0121378	0.00875887	0.0365893	0.00388687	0.0251916
HGNC:25020	MON1B	-1.64938	-0.428545	-1.48228	-0.266642	-0.396147	0.366985	-0.378118	0.413229	-0.386423	0.377919	-0.355329	0.437656	-0.476951	0.362533	-0.423969	0.415949	-1.56337	-0.342753	-0.366985	0.396147	-0.00967897	0.0180062	-0.414521	0.3763	-0.437656	0.355329	-0.447387	0.390854	-0.2593	0.300519
HGNC:25022	PITHD1	-0.589662	-0.0391468	-0.700932	-0.148074	-0.125884	0.208357	-0.140549	0.19127	-0.152453	0.185896	-0.173434	0.161349	0.0195211	0.568675	0.0307491	0.579624	-0.645354	-0.0952582	-0.208357	0.125884	-0.0174779	0.00814672	-0.178144	0.154167	-0.161349	0.173434	0.019889	0.568094	-0.0118977	0.292798
HGNC:25048	INTS4	0.00807199	0.0474931	-0.0446808	-0.00568277	-0.0350133	0.00461297	-0.0185418	0.0206364	-0.0214806	0.0168954	-0.0222726	0.0164121	-0.0281473	0.0100881	-0.0272178	0.0118747	-0.0136469	0.0160159	-0.00461297	0.0350133	-0.00697632	0.0200284	-0.0130718	0.0155556	-0.0164121	0.0222726	-0.022674	0.00635755	-0.00835824	0.00873991
HGNC:25049	ARMC6	-0.263463	-0.0541054	-0.232215	-0.0231799	-0.00102634	0.20508	-0.189486	0.0181974	-0.00903289	0.198125	-0.187229	0.0192491	-0.0233025	0.181845	-0.0314102	0.17474	-0.246519	-0.0439289	-0.20508	0.00102634	-0.0172624	0.00884006	-0.0119722	0.191628	-0.0192491	0.187229	-0.0237397	0.177947	-0.0227872	0.00226142
HGNC:25067	INTS12	-0.137715	-0.0947078	-0.00324788	0.0395141	-0.023665	0.0192153	-0.0359251	0.00738951	-0.0148668	0.0276495	-0.020586	0.0219566	-0.030166	0.0127705	-0.0296515	0.0127991	-0.0651739	-0.0314514	-0.0192153	0.023665	-0.00874924	0.0171044	-0.00921187	0.0251621	-0.0219566	0.020586	-0.0251905	0.00829822	-0.0142245	0.00464861
HGNC:25068	GATC	-1.63426	-0.438071	-1.43426	-0.23721	-0.403651	0.418881	-0.36025	0.420525	-0.432144	0.387958	-0.392398	0.389685	-0.448682	0.337938	-0.409672	0.37554	-1.53083	-0.335523	-0.418881	0.403651	-0.0274242	-0.000391768	-0.395457	0.38324	-0.389685	0.392398	-0.427176	0.358239	-0.296689	0.268049
HGNC:25070	ACD	-0.168268	-0.13069	0.0932805	0.130421	-0.0219271	0.0149671	-0.0139357	0.0234674	-0.0517137	-0.0140749	-0.0114942	0.0267146	-0.0551582	-0.0179872	-0.00216003	0.0339824	-0.0325299	-0.00530758	-0.0149671	0.0219271	-0.026833	-0.00192127	-0.019136	0.00825975	-0.0267146	0.0114942	-0.024318	0.00279003	-0.00586368	0.0130632
HGNC:25071	NCAPH2	-0.048694	-0.0108105	0.00968984	0.0448706	-0.0275622	0.00925991	-0.00376777	0.032193	-0.00911259	0.0277134	-0.00728002	0.0305709	-0.0028087	0.0339954	-0.01366	0.0217592	-0.0149108	0.0109559	-0.00925991	0.0275622	-0.00285368	0.0236433	-0.0264178	-0.000211235	-0.0305709	0.00728002	-0.00246101	0.0224436	-0.00268618	0.0139102
HGNC:25073	RBMXL1	-0.801633	-0.218586	-0.465124	0.120565	-0.211989	0.186926	-0.628392	-0.0413861	-0.201917	0.19845	-0.632978	-0.0481603	-0.21189	0.191139	-0.204559	0.192826	-0.633134	-0.0525554	-0.186926	0.211989	-0.0142352	0.0112127	0.0460744	0.631092	0.0481603	0.632978	-0.209519	0.190026	-0.0100125	0.00908693
HGNC:25075	LRRC8C	0.0817791	0.118045	-0.0759424	-0.0395811	0.00314424	0.0391288	0.00381615	0.0399334	0.0147895	0.0506182	0.0097229	0.046483	-0.00588103	0.0309148	-0.0186942	0.0166115	0.00743095	0.0323063	-0.0391288	-0.00314424	-0.00637352	0.0192197	-0.0376396	-0.0122216	-0.046483	-0.0097229	-0.00748905	0.0175682	-0.0202067	-0.00076837
HGNC:25082	SMAP2	0.19426	0.229836	-0.0414088	-0.00624059	-0.0200882	0.0150894	-0.0102791	0.0255813	-0.0233811	0.0123126	-0.0168639	0.0178894	-0.020966	0.0152441	-0.0176782	0.0187111	0.0825532	0.106877	-0.0150894	0.0200882	-0.0135435	0.0116589	-0.0163044	0.00767243	-0.0178894	0.0168639	-0.0139849	0.0107202	-0.00753646	0.0103827
HGNC:2509	CTNNA1	-1.74604	-0.544812	-1.30845	-0.106576	-0.332245	0.423125	-0.354998	0.389339	-0.396771	0.360017	-0.342362	0.40611	-0.373614	0.396479	-0.365564	0.405944	-1.50273	-0.301017	-0.423125	0.332245	-0.0309922	-0.00391369	-0.407281	0.33875	-0.40611	0.342362	-0.372703	0.398867	-0.246301	0.284719
HGNC:25091	ZC3H18	0.245756	0.28207	0.063305	0.0986628	-0.00876998	0.0273357	-0.0158579	0.0199871	-0.00692909	0.0294662	-0.00695923	0.0295063	-0.0131501	0.0227076	-0.0193834	0.0157941	0.159891	0.184899	-0.0273357	0.00876998	-0.0126312	0.0137188	-0.0197706	0.00584997	-0.0295063	0.00695923	-0.00981324	0.0145659	-0.0125512	0.0051995
HGNC:25096	LMF2	-1.67463	-0.489479	-1.38323	-0.19895	-0.402653	0.362768	-0.438737	0.392865	-0.363452	0.402544	-0.445882	0.389146	-0.367922	0.364262	-0.365754	0.368335	-1.52602	-0.341621	-0.362768	0.402653	0.00387197	0.0293075	-0.399256	0.434954	-0.389146	0.445882	-0.373019	0.359792	-0.257485	0.277201
HGNC:25105	SP140L	-1.73987	-0.511537	-1.46993	-0.242037	-0.38306	0.386384	-0.390539	0.387002	-0.362486	0.410377	-0.418427	0.35693	-0.42558	0.355615	-0.446524	0.337736	-1.61648	-0.38869	-0.386384	0.38306	-0.0149468	0.0125568	-0.364948	0.409323	-0.35693	0.418427	-0.433256	0.34954	-0.299432	0.245474
HGNC:25106	GTPBP10	-1.54888	-0.357687	-1.48674	-0.297138	-0.379576	0.38351	-0.386536	0.372468	-0.367823	0.394715	-0.393205	0.367304	-0.377545	0.372473	-0.358357	0.395067	-1.46812	-0.276097	-0.38351	0.379576	-0.00787018	0.0173229	-0.367125	0.393812	-0.367304	0.393205	-0.380044	0.374626	-0.27702	0.269602
HGNC:25115	SPINDOC	-0.241524	-0.193567	0.140443	0.190122	-0.0303812	0.0190925	0.00638078	0.0554714	-0.0104308	0.0386959	0.00977364	0.0580076	-0.0209776	0.0278523	-0.00595917	0.0436465	-0.0438411	-0.00962937	-0.0190925	0.0303812	-0.00703916	0.0280468	-0.0494586	-0.0146592	-0.0580076	-0.00977364	-0.00606133	0.0289475	-0.0101411	0.0160247
HGNC:25118	OTULIN	-0.0287616	0.0194389	-0.132839	-0.0851592	-0.00596954	0.0425678	-0.0257689	0.0208139	-0.0363009	0.0120662	-0.0339297	0.0142869	-0.0638011	-0.0163999	-0.0453484	0.00215061	-0.0759834	-0.0351016	-0.0425678	0.00596954	-0.0277336	-0.00155979	-0.0149822	0.0242164	-0.0142869	0.0339297	-0.0508215	-0.0111408	-0.031653	-0.00252968
HGNC:25126	NAF1	-0.723509	-0.156928	-0.620566	-0.0513266	0.021852	0.586906	-0.199327	0.176523	0.0222313	0.585431	-0.206984	0.171275	-0.224602	0.150538	-0.225613	0.150742	-0.670477	-0.102956	-0.586906	-0.021852	-0.0194373	0.00636584	-0.175836	0.198192	-0.171275	0.206984	-0.222204	0.151066	-0.325265	-0.0166978
HGNC:25127	HNRNPLL	0.17486	0.210472	-0.0773713	-0.0416149	-0.017785	0.0166304	-0.0389124	-0.00320006	-0.0329759	0.00226309	-0.0482654	-0.0119277	-0.0281342	0.00638161	-0.0154215	0.0208215	0.0556214	0.0797078	-0.0166304	0.017785	-0.0199923	0.00503066	0.0137785	0.0378834	0.0119277	0.0482654	-0.015439	0.00879087	-0.00628361	0.0115543
HGNC:25133	MARS2	-0.887442	-0.307845	-0.452549	0.126356	-0.201504	0.157854	-0.584937	-0.00304825	-0.195563	0.166494	-0.584684	0.00224804	-0.205738	0.153228	-0.170474	0.192336	-0.666585	-0.0954828	-0.157854	0.201504	-0.00350856	0.0323382	0.0199984	0.601413	-0.00224804	0.584684	-0.196919	0.161245	-0.0130632	0.0100637
HGNC:25135	LRSAM1	-0.0841874	-0.0465551	0.0280704	0.0656268	0.00178248	0.0403874	0.0334764	0.0705842	-0.0517382	-0.0142409	-0.0242183	0.0135132	-0.0150091	0.0226144	-0.0116539	0.0254588	-0.0227512	0.00504965	-0.0403874	-0.00178248	-0.0400173	-0.0138097	-0.0388991	-0.0109948	-0.0135132	0.0242183	-0.00799706	0.0195014	-0.00405349	0.0165842
HGNC:25152	TIMM29	-1.65968	-0.454219	-1.44955	-0.242603	-0.445572	0.334939	-0.406722	0.363582	-0.411642	0.366601	-0.365737	0.402449	-0.394311	0.381434	-0.41962	0.359018	-1.54986	-0.342696	-0.334939	0.445572	-0.00755688	0.0213138	-0.376211	0.392022	-0.402449	0.365737	-0.389244	0.388197	-0.249261	0.293902
HGNC:25153	MVB12A	-1.66788	-0.469339	-1.46787	-0.269692	-0.373591	0.386229	-0.388938	0.354245	-0.421019	0.340769	-0.374325	0.371433	-0.43058	0.369059	-0.39113	0.404943	-1.56795	-0.370662	-0.386229	0.373591	-0.0362767	-0.00892963	-0.358449	0.384568	-0.371433	0.374325	-0.41084	0.387366	-0.29892	0.242861
HGNC:25156	SGF29	-1.0075	-0.226882	-0.857759	-0.0777408	-0.0955156	0.544072	-0.0931101	0.534486	-0.0994441	0.542175	-0.0733139	0.555037	-0.0950346	0.571872	-0.143134	0.528396	-0.934049	-0.153494	-0.544072	0.0955156	-0.0164661	0.00961151	-0.537642	0.0893594	-0.555037	0.0733139	-0.1196	0.549332	-0.257069	0.272346
HGNC:25158	SAAL1	-1.45958	-0.291912	-1.5393	-0.373721	-0.382465	0.384974	-0.377412	0.367625	-0.38466	0.382068	-0.392238	0.348177	-0.383647	0.387963	-0.395267	0.375527	-1.49995	-0.337803	-0.384974	0.382465	-0.0187852	0.00707907	-0.361532	0.382401	-0.348177	0.392238	-0.412167	0.358513	-0.268003	0.247323
HGNC:25160	KTI12	-1.6661	-0.447056	-1.49114	-0.275159	-0.375358	0.41665	-0.3869	0.405502	-0.401488	0.392935	-0.396793	0.39363	-0.377442	0.433174	-0.43211	0.379173	-1.57765	-0.359302	-0.41665	0.375358	-0.0152465	0.0121697	-0.391327	0.401574	-0.39363	0.396793	-0.409693	0.403247	-0.303802	0.276501
HGNC:25171	CCDC124	0.147689	0.183017	-0.0603323	-0.0249929	0.00552006	0.0405235	-0.0237372	0.0118354	-0.00293166	0.0323246	-0.0235851	0.0120448	-0.00709162	0.0277345	-0.013803	0.0218183	0.0489217	0.0732362	-0.0405235	-0.00552006	-0.0175452	0.00834499	-0.00704833	0.0174284	-0.0120448	0.0235851	-0.00480757	0.0191427	-0.0146682	0.00286877
HGNC:25174	HAUS1	-0.318537	-0.075589	-0.208825	0.0335771	-0.0174177	0.22282	-0.233342	0.00995974	-0.00555295	0.235748	-0.25485	-0.00982491	-0.0148517	0.229653	-0.0283617	0.212655	-0.263967	-0.025341	-0.22282	0.0174177	-0.00320076	0.0219795	0.00530659	0.243845	0.00982491	0.25485	-0.0171103	0.221321	-0.0131675	0.00753662
HGNC:25176	DNAAF10	-1.51565	-0.364537	-1.41585	-0.26631	-0.334354	0.428239	-0.364842	0.375098	-0.354512	0.410716	-0.377289	0.361518	-0.415038	0.349894	-0.389698	0.379142	-1.45539	-0.304077	-0.428239	0.334354	-0.0230817	0.00481706	-0.377197	0.3617	-0.361518	0.377289	-0.388952	0.378147	-0.26288	0.260286
HGNC:25178	FLYWCH2	-1.68236	-0.494771	-1.35015	-0.15963	-0.372684	0.400425	-0.376367	0.365991	-0.379882	0.394665	-0.371895	0.368597	-0.366658	0.377365	-0.375077	0.371887	-1.53949	-0.350577	-0.400425	0.372684	-0.012441	0.0136647	-0.366893	0.373754	-0.368597	0.371895	-0.355625	0.390379	-0.27207	0.25722
HGNC:25187	TAMM41	-0.644648	-0.0844307	-0.615429	-0.0547802	-0.187791	0.155716	-0.164754	0.18141	-0.179521	0.163167	-0.143705	0.204501	0.0111875	0.570138	0.0246552	0.578952	-0.629247	-0.0725981	-0.155716	0.187791	-0.010448	0.0164739	-0.189876	0.15482	-0.204501	0.143705	0.0236528	0.578247	0.00803155	0.31988
HGNC:2519	CTPS1	0.227407	0.263477	-0.124621	-0.0891671	-0.0250833	0.00984376	-0.0244818	0.01099	-0.0291016	0.00645077	-0.0276465	0.00785571	-0.0336459	0.0015852	-0.0173381	0.0182105	0.0560887	0.0802941	-0.00984376	0.0250833	-0.0160581	0.010118	-0.00439911	0.0198242	-0.00785571	0.0276465	-0.0195802	0.00507887	-0.00789748	0.0100364
HGNC:25192	ARL8A	-1.91611	-0.703951	0.394613	1.53706	-0.629467	0.283643	-0.616318	0.281053	-0.585585	0.31374	-0.596522	0.325879	-0.621546	0.240088	-0.563125	0.317293	-0.342072	-0.0390319	-0.283643	0.629467	-0.432044	0.397663	0.00374671	0.30568	-0.325879	0.596522	-0.310573	-0.0067148	-0.0131422	0.0118121
HGNC:2520	CTPS2	-1.56912	-0.402691	-1.35909	-0.191312	-0.361268	0.367762	-0.351107	0.402734	-0.36206	0.368432	-0.397202	0.35245	-0.403376	0.38352	-0.355798	0.434628	-1.46462	-0.29715	-0.367762	0.361268	-0.0150218	0.00931117	-0.360209	0.390698	-0.35245	0.397202	-0.397379	0.389854	-0.262682	0.268508
HGNC:25207	MITD1	-1.69947	-0.505076	-1.39774	-0.201409	-0.331661	0.456813	-0.363752	0.385431	-0.454398	0.335802	-0.383952	0.362906	-0.336952	0.442353	-0.475735	0.307581	-1.53498	-0.338286	-0.456813	0.331661	-0.0568751	-0.0260178	-0.362554	0.384323	-0.362906	0.383952	-0.407272	0.372409	-0.270207	0.284779
HGNC:25216	CYRIB	0.26142	0.298463	-0.22117	-0.18399	-0.0139699	0.0208701	-0.0109998	0.0246476	-0.00511889	0.0303021	-0.0104138	0.0268077	-0.0184559	0.0174245	-0.0220125	0.0145927	0.0270311	0.052327	-0.0208701	0.0139699	-0.0089638	0.0163201	-0.0206197	0.00497231	-0.0268077	0.0104138	-0.0145932	0.0106046	-0.0152202	0.00448438
HGNC:25217	CNOT11	-0.786992	-0.234897	-0.4803	0.0696036	-0.176975	0.16484	-0.562612	-0.0104896	-0.162734	0.181106	-0.571228	-0.0198663	-0.175409	0.170218	-0.194139	0.150344	-0.642739	-0.093462	-0.16484	0.176975	-0.00939549	0.0212841	0.0186736	0.570171	0.0198663	0.571228	-0.173104	0.171362	-0.0201616	0.00813809
HGNC:25221	MMADHC	-1.81755	-0.625034	-0.0555451	0.959223	-0.348648	0.58647	-0.57584	0.259991	0.126316	1.262	-0.218591	0.677063	-0.245571	0.618225	-0.623384	0.230749	-0.733577	-0.0936761	-0.58647	0.348648	-0.107178	0.654042	-0.318635	0.210667	-0.677063	0.218591	-0.234589	0.294767	-0.379701	-0.00256009
HGNC:25222	ERLEC1	-1.60796	-0.398225	-1.50552	-0.300535	-0.399773	0.375297	-0.353412	0.417895	-0.387529	0.387407	-0.338344	0.43297	-0.391975	0.369417	-0.400938	0.366022	-1.564	-0.356713	-0.375297	0.399773	-0.00308975	0.0226665	-0.431345	0.339829	-0.43297	0.338344	-0.392358	0.372318	-0.253153	0.285637
HGNC:25237	TMX4	-0.000929469	0.0390613	-0.0468126	-0.00732327	-0.0467211	-0.00740222	-0.0139868	0.0255002	-0.0433049	-0.002818	-0.0118726	0.0286761	-0.0228196	0.0178381	-0.0274353	0.0126749	-0.0185362	0.0116521	0.00740222	0.0467211	-0.0121003	0.0134573	-0.0227057	0.007521	-0.0286761	0.0118726	-0.0197798	0.0114341	-0.000102048	0.0195266
HGNC:25238	SVIP	-1.75168	-0.499057	-1.46756	-0.213179	-0.408859	0.378892	-0.359632	0.420401	-0.384042	0.405976	-0.401813	0.381643	-0.387698	0.414436	-0.441783	0.360442	-1.61408	-0.361931	-0.378892	0.408859	-0.0128549	0.0227609	-0.405605	0.376116	-0.381643	0.401813	-0.423352	0.377732	-0.288978	0.276764
HGNC:25240	ANO6	-0.30376	-0.100471	-0.100585	0.10282	0.008029	0.215047	-0.191126	0.0114965	-0.0282833	0.176499	-0.179482	0.0241864	0.0284486	0.233202	-0.00298875	0.198063	-0.197935	-0.000955239	-0.215047	-0.008029	-0.0293485	-0.000569965	-0.0112876	0.187461	-0.0241864	0.179482	0.0107012	0.210068	0.00031817	0.0248647
HGNC:25250	ADPGK	-1.50843	-0.25717	-1.66992	-0.422804	-0.411731	0.394104	-0.427808	0.382514	-0.405578	0.398121	-0.424852	0.386034	-0.403388	0.375346	-0.416045	0.362581	-1.57533	-0.32393	-0.394104	0.411731	-0.0111988	0.0147282	-0.382033	0.427131	-0.386034	0.424852	-0.40623	0.371988	-0.289934	0.278424
HGNC:25259	ANKRD44	0.292728	0.328404	-0.121794	-0.0857507	-0.0222191	0.013118	-0.0225211	0.0121006	-0.0277125	0.00847045	-0.0266238	0.00977785	-0.0224991	0.0129514	-0.0167947	0.0177092	0.0915051	0.115951	-0.013118	0.0222191	-0.0148624	0.0109343	-0.00480853	0.0192158	-0.00977785	0.0266238	-0.0149095	0.00978223	-0.00679805	0.0113846
HGNC:25265	ZCCHC8	0.0905047	0.126376	-0.0466957	-0.0106659	0.00296409	0.0387844	-0.0142428	0.0225381	-0.0115989	0.0245945	-0.0183785	0.017999	-0.0293952	0.0070704	-0.0148405	0.0205303	0.0273556	0.0525933	-0.0387844	-0.00296409	-0.0199528	0.0056481	-0.0142369	0.0111898	-0.017999	0.0183785	-0.0176148	0.0078027	-0.0179094	0.000203585
HGNC:2527	CTSB	-0.00238405	0.0379308	-0.0979816	-0.0570847	-0.00870926	0.0321876	-0.007888	0.0319747	-0.0201425	0.0203401	0.0137428	0.0542061	-0.00630444	0.034025	-0.0100982	0.0306711	-0.0458273	-0.0153725	-0.0321876	0.00870926	-0.0192525	0.00677158	-0.0395634	-0.00851588	-0.0542061	-0.0137428	-0.00294093	0.0281428	-0.00889189	0.0142475
HGNC:25276	PUS7L	-2.02631	-0.734449	-1.2522	-0.0154665	-0.333785	0.580889	-0.612491	0.290178	-0.641491	0.298576	-0.241492	0.645285	-0.284171	0.658997	-0.621672	0.299743	-1.59272	-0.364397	-0.580889	0.333785	-0.282165	0.0189364	-0.404094	0.411765	-0.645285	0.241492	-0.398087	0.479206	-0.306829	0.312957
HGNC:2528	CTSC	0.339803	0.377933	-0.0610878	-0.0243849	0.00648929	0.0430764	-0.00498619	0.0317876	-0.0111351	0.0266206	0.0170469	0.0539518	-0.00183139	0.0345292	-0.00784118	0.0286259	0.144121	0.17087	-0.0430764	-0.00648929	-0.0212641	0.00456864	-0.0373031	-0.0108415	-0.0539518	-0.0170469	0.000185744	0.026204	-0.0117385	0.00889669
HGNC:25282	NIBAN2	0.0687522	0.109793	-0.140024	-0.098051	-0.0194297	0.0223476	-0.0309059	0.0106677	-0.0225608	0.0183139	-0.0339212	0.00573037	-0.0364353	0.00554466	-0.0363284	0.00517318	-0.0301486	0.00153012	-0.0223476	0.0194297	-0.0143279	0.0113388	-0.00346364	0.0279166	-0.00573037	0.0339212	-0.0318188	0.000209032	-0.0161689	0.000913213
HGNC:25287	LMBRD2	-1.93982	-0.700652	0.377715	1.55503	-0.318487	0.577764	-0.643596	0.278959	-0.291413	0.596587	-0.665814	0.255151	-0.325911	0.548418	-0.293328	0.603889	-0.343565	-0.0373021	-0.577764	0.318487	-0.42518	0.388467	0.0177117	0.324659	-0.255151	0.665814	-0.0217085	0.285368	-0.0105279	0.0133476
HGNC:2529	CTSD	0.260782	0.302285	-0.248505	-0.207568	0.00300572	0.0432927	0.030922	0.0714882	-0.00663139	0.0343364	0.0354443	0.0767231	-0.0412121	-8.81226e-05	-0.0383237	0.00179704	0.0107382	0.0424593	-0.0432927	-0.00300572	-0.0171844	0.00797793	-0.0692506	-0.0376308	-0.0767231	-0.0354443	-0.0350314	-0.00357096	-0.0308975	-0.00718306
HGNC:253	ADH5	0.249307	0.284401	-0.172427	-0.136732	-0.0139702	0.0209752	-0.0215224	0.0136398	-0.0229315	0.0116576	-0.0302318	0.00496577	-0.0125073	0.0226521	-0.00982167	0.0253743	0.0444899	0.0690185	-0.0209752	0.0139702	-0.0173054	0.0082676	-0.0034404	0.0209538	-0.00496577	0.0302318	-0.00521892	0.0188886	-0.00450769	0.0136607
HGNC:25302	COQ9	-1.52203	-0.340087	-1.48276	-0.300752	-0.373797	0.37147	-0.396544	0.398566	-0.350811	0.394006	-0.387137	0.408068	-0.334591	0.383568	-0.350431	0.368038	-1.50671	-0.323729	-0.37147	0.373797	-0.00527417	0.0210501	-0.415063	0.378228	-0.408068	0.387137	-0.365575	0.351462	-0.23685	0.281222
HGNC:25305	NSRP1	-0.133787	-0.0973045	0.222192	0.258498	-0.00427779	0.0308104	0.00397995	0.0391785	0.00627466	0.0421514	0.000484224	0.0375364	-0.00196703	0.0335718	-0.0468242	-0.0113942	0.0499194	0.0742073	-0.0308104	0.00427779	-0.00815587	0.0186967	-0.031685	-0.00774871	-0.0375364	-0.000484224	-0.0185178	0.00528298	-0.0212461	-0.00423627
HGNC:25309	CEP85	-0.392295	-0.179953	-0.107687	0.10444	-0.172332	0.0411792	0.0283782	0.238689	-0.208465	0.00629302	0.00993368	0.221503	-0.00395234	0.20955	-0.00689609	0.206225	-0.246559	-0.0400738	-0.0411792	0.172332	-0.0309762	-0.00305241	-0.227534	-0.0202646	-0.221503	-0.00993368	-0.00408494	0.20563	-0.0110713	0.194115
HGNC:25322	RLIG1	-1.73581	-0.512501	-1.41574	-0.186961	-0.364662	0.444174	-0.421983	0.372584	-0.42357	0.38894	-0.410269	0.384956	-0.359565	0.402702	-0.440425	0.325638	-1.56632	-0.339603	-0.444174	0.364662	-0.0256195	0.0095896	-0.387333	0.407882	-0.384956	0.410269	-0.401782	0.362865	-0.280705	0.268312
HGNC:25335	RNF214	-2.28386	-0.858459	0.0786509	1.425	-0.255599	0.969276	-0.507445	0.486151	-0.232538	0.969811	-0.519143	0.457013	-0.471169	0.539915	-0.472582	0.494526	-0.728098	-0.106141	-0.969276	0.255599	-0.516168	0.522917	-0.275095	0.25372	-0.457013	0.519143	-0.297222	0.230159	-0.377032	-0.0134394
HGNC:2535	CTSH	-1.6909	-0.465524	-1.4824	-0.255329	-0.378461	0.388622	-0.381596	0.419176	-0.385875	0.374973	-0.361659	0.439196	-0.375128	0.411008	-0.423703	0.361118	-1.58251	-0.355926	-0.388622	0.378461	-0.0268131	-0.000733775	-0.429241	0.367138	-0.439196	0.361659	-0.367263	0.417553	-0.262985	0.29095
HGNC:25360	DDX59	-1.54214	-0.531317	-0.623378	0.234166	-0.448441	0.314319	-0.706138	0.0592115	-0.751494	0.0427186	-0.394939	0.333078	-0.0642498	0.739376	-0.33905	0.440331	-1.01173	-0.163619	-0.314319	0.448441	-0.3052	0.00466648	-0.138773	0.541563	-0.333078	0.394939	-0.126693	0.574587	0.0110398	0.396601
HGNC:25363	TMEM222	-1.63185	-0.475894	-1.41331	-0.257459	-0.391847	0.368945	-0.379127	0.397768	-0.395361	0.362804	-0.362748	0.410685	-0.368895	0.386413	-0.392647	0.359412	-1.51726	-0.362868	-0.368945	0.391847	-0.0139628	0.0120685	-0.382262	0.392786	-0.410685	0.362748	-0.38748	0.368331	-0.290159	0.267725
HGNC:25364	HDHD2	-1.54588	-0.339931	-1.54098	-0.335662	-0.40585	0.352005	-0.37528	0.381134	-0.432172	0.325949	-0.411157	0.336511	-0.420765	0.366407	-0.423121	0.363957	-1.5334	-0.330886	-0.352005	0.40585	-0.0214866	0.00439337	-0.357299	0.392984	-0.336511	0.411157	-0.430976	0.356319	-0.267381	0.268632
HGNC:25365	ARB2A	-1.74816	-0.527439	-1.371	-0.149419	-0.415152	0.362222	-0.38317	0.43582	-0.376778	0.404263	-0.394538	0.421972	-0.416774	0.344187	-0.409082	0.351289	-1.5639	-0.343189	-0.362222	0.415152	0.00340302	0.0331989	-0.435025	0.383571	-0.421972	0.394538	-0.404731	0.355626	-0.294624	0.255034
HGNC:25370	ANKMY2	-1.60179	-0.384395	-1.52141	-0.298764	-0.417636	0.431446	-0.364691	0.39481	-0.441178	0.410567	-0.374014	0.382854	-0.394422	0.366201	-0.404216	0.351189	-1.5589	-0.342868	-0.431446	0.417636	-0.0247013	0.00144241	-0.399153	0.356354	-0.382854	0.374014	-0.398587	0.361932	-0.281621	0.286254
HGNC:25372	INTS14	0.0149811	0.054931	-0.110545	-0.0704163	-0.0241612	0.0154978	-0.00944471	0.0304188	-0.0229471	0.0161562	-0.0104475	0.0299772	-0.0239331	0.0159163	-0.0160309	0.0234339	-0.0423345	-0.0121391	-0.0154978	0.0241612	-0.0121817	0.0133303	-0.0242754	0.00593529	-0.0299772	0.0104475	-0.0146148	0.0155754	-0.00801983	0.012428
HGNC:25382	TMEM126A	-1.57292	-0.370845	-1.50849	-0.305562	-0.371157	0.36703	-0.379313	0.411115	-0.335014	0.407844	-0.40265	0.388127	-0.405646	0.389045	-0.387147	0.409627	-1.54155	-0.343814	-0.36703	0.371157	0.0162266	0.0421963	-0.383392	0.407059	-0.388127	0.40265	-0.390187	0.404141	-0.267504	0.264826
HGNC:25386	PDE12	0.158481	0.195002	-0.041322	-0.00455777	-0.0123499	0.0239751	-0.0269689	0.00955391	-0.0171064	0.0191561	-0.0311129	0.00498956	-0.00740734	0.0292379	-0.00838369	0.0292617	0.0634555	0.0894561	-0.0239751	0.0123499	-0.0145697	0.0113205	-0.0013949	0.0241615	-0.00498956	0.0311129	-0.00149053	0.0250209	-0.00579873	0.0124037
HGNC:25397	LIN54	-1.72667	-0.51039	-1.41839	-0.204022	-0.342933	0.387554	-0.417402	0.378223	-0.335355	0.39543	-0.37842	0.417115	-0.401016	0.370288	-0.406742	0.365613	-1.56492	-0.352683	-0.387554	0.342933	-0.0155371	0.0101471	-0.388059	0.404097	-0.417115	0.37842	-0.393423	0.378791	-0.271597	0.269214
HGNC:25444	HJURP	-2.00432	-0.734398	0.392359	1.55524	-0.297611	0.590221	-0.588414	0.315973	-0.306603	0.598329	-0.565084	0.323274	-0.286518	0.600304	-0.318901	0.587064	-0.34426	-0.0392873	-0.590221	0.297611	-0.401627	0.427148	-0.0302894	0.273001	-0.323274	0.565084	0.0026732	0.304153	-0.0105645	0.0165128
HGNC:2545	CTSS	-0.528547	0.0788323	-0.788885	-0.181887	-0.189172	0.200135	-0.651321	-0.0454449	-0.170416	0.220191	-0.649877	-0.0473672	-0.20053	0.187392	-0.203217	0.185505	-0.657848	-0.0517313	-0.200135	0.189172	-0.00754113	0.0180231	0.0450008	0.645708	0.0473672	0.649877	-0.209499	0.179362	-0.0216541	-0.000453866
HGNC:25451	HNRNPUL2	0.42006	0.456818	-0.16324	-0.127264	-0.0343025	0.000558346	-0.0380128	-0.00224425	-0.0256792	0.00985192	-0.0355132	4.27843e-05	-0.0208312	0.0144904	-0.0228698	0.0131225	0.135147	0.159771	-0.000558346	0.0343025	-0.00740814	0.0174641	0.00667316	0.0315033	-4.27843e-05	0.0355132	-0.0168701	0.00795081	-0.00523593	0.0126783
HGNC:25455	TSR2	-0.645911	-0.150479	-0.496017	-3.21775e-05	0.0606725	0.554866	-0.164555	0.156921	0.0166966	0.515382	-0.161524	0.158278	-0.195471	0.123364	-0.161552	0.15735	-0.569302	-0.0747068	-0.554866	-0.0606725	-0.0327891	-0.00759013	-0.151344	0.168996	-0.158278	0.161524	-0.179816	0.135594	-0.293392	-0.0211414
HGNC:25459	PAF1	0.289835	0.326707	0.0519331	0.0877904	-0.0248038	0.0113143	-0.0239898	0.011842	-0.0119979	0.0234817	-0.0168504	0.0182799	-0.00989733	0.0268403	-0.0175005	0.0172295	0.176214	0.201053	-0.0113143	0.0248038	-0.00671104	0.0189399	-0.00978458	0.0141716	-0.0182799	0.0168504	-0.00770635	0.0164506	-0.00687544	0.0113328
HGNC:2546	CTSW	0.213299	0.248089	-0.107301	-0.0713694	-0.00900226	0.0258138	0.000784402	0.0371616	-0.0176369	0.0178152	0.00894837	0.0455008	-0.0121988	0.0239992	-0.0151451	0.0209024	0.0591118	0.0830299	-0.0258138	0.00900226	-0.0162204	0.00973933	-0.0347645	-0.0106712	-0.0455008	-0.00894837	-0.00651343	0.0177905	-0.00894507	0.00855219
HGNC:25462	FRMD8	-0.242494	-0.193173	0.0783414	0.1278	-0.0131662	0.0345884	-0.00835233	0.0394879	-0.0244318	0.0236665	-0.032372	0.0156429	-0.04798	0.000641288	0.00658355	0.0567675	-0.0752278	-0.0383734	-0.0345884	0.0131662	-0.0230626	0.00866366	-0.0219061	0.0138962	-0.0156429	0.032372	-0.0145156	0.022842	-0.0118497	0.0121913
HGNC:25463	FCHSD1	-1.82686	-0.594108	-1.32418	-0.0865712	-0.36956	0.40743	-0.368942	0.383763	-0.403695	0.373342	-0.39685	0.353571	-0.376866	0.388899	-0.380062	0.388622	-1.58052	-0.346551	-0.40743	0.36956	-0.0275437	-0.00208588	-0.364299	0.385548	-0.353571	0.39685	-0.393675	0.373562	-0.29064	0.258201
HGNC:25467	IWS1	0.172596	0.208259	0.0615496	0.0973095	-0.0416952	-0.00531154	-0.0438076	-0.00846201	-0.0239863	0.0114418	-0.0299378	0.00549786	-0.0368114	-0.000530535	-0.0298071	0.00606809	0.123141	0.147528	0.00531154	0.0416952	-0.00509813	0.0211708	0.00622992	0.0305163	-0.00549786	0.0299378	-0.0270718	-0.00227594	-0.00938287	0.0088575
HGNC:25468	ZWILCH	-1.60065	-0.420615	-1.42559	-0.243527	-0.337722	0.382064	-0.375633	0.400633	-0.3747	0.342629	-0.369843	0.404891	-0.363185	0.388996	-0.332982	0.419387	-1.51715	-0.336522	-0.382064	0.337722	-0.0389491	-0.0131521	-0.415652	0.359949	-0.404891	0.369843	-0.352	0.398963	-0.232403	0.2943
HGNC:2547	CTSZ	-0.289897	-0.0765184	-0.162363	0.050341	-0.00195615	0.213951	-0.213262	-0.000614806	-0.00669611	0.205657	-0.217347	-0.00261702	-0.0196033	0.191835	-0.0103457	0.202935	-0.226134	-0.0181672	-0.213951	0.00195615	-0.0174594	0.00985989	0.0047656	0.214417	0.00261702	0.217347	-0.00899755	0.197471	-0.0144426	0.00431671
HGNC:25473	KANSL3	-1.7072	-0.518284	-1.33057	-0.144675	-0.389541	0.380543	-0.364826	0.382512	-0.382272	0.388353	-0.376131	0.37263	-0.406946	0.35768	-0.360272	0.40551	-1.50544	-0.316208	-0.380543	0.389541	-0.0247168	0.00427061	-0.385822	0.3618	-0.37263	0.376131	-0.347462	0.417749	-0.26325	0.270279
HGNC:25481	TRMU	-1.78608	-0.579001	-1.38258	-0.171933	-0.41356	0.365861	-0.359172	0.46678	-0.358088	0.420451	-0.49505	0.333295	-0.403604	0.357263	-0.399617	0.358529	-1.58672	-0.377256	-0.365861	0.41356	0.00256358	0.0401822	-0.392142	0.435331	-0.333295	0.49505	-0.400832	0.357196	-0.267726	0.256316
HGNC:25482	ARGLU1	0.227532	0.262803	0.115564	0.151011	-0.0196179	0.0163585	-0.0126906	0.0233115	-0.0129344	0.0220604	0.00188077	0.0382932	-0.00502742	0.0295782	-0.0232678	0.0122841	0.176997	0.201721	-0.0163585	0.0196179	-0.0106183	0.0153777	-0.0251598	-0.000211976	-0.0382932	-0.00188077	-0.0087051	0.0153632	-0.00797751	0.00976029
HGNC:2549	CELF1	0.0571414	0.0938333	0.0286891	0.064443	-0.019046	0.0169304	-0.0949316	-0.0588874	-0.0163334	0.0194909	-0.101201	-0.0657279	-0.00568237	0.0311336	-0.0226414	0.0143523	0.0474616	0.0721481	-0.0169304	0.019046	-0.0119115	0.0139599	0.0671123	0.0919033	0.0657279	0.101201	-0.00800927	0.0174751	-0.00652754	0.0112561
HGNC:25492	SAMD4B	-1.76899	-0.594349	-1.30744	-0.135161	-0.389995	0.37364	-0.415181	0.317425	-0.38072	0.381446	-0.367142	0.368431	-0.418604	0.375117	-0.402714	0.391559	-1.53655	-0.365135	-0.37364	0.389995	-0.0156084	0.0177254	-0.321768	0.412743	-0.368431	0.367142	-0.410016	0.384228	-0.297564	0.235458
HGNC:25495	WDR70	-0.0168869	0.0211716	-0.0013197	0.0364222	-0.00934669	0.028078	-0.0347642	0.00186582	-0.00135275	0.035962	-0.0314637	0.00663958	-0.049934	-0.0122799	-0.0385391	-0.000408	-0.00363963	0.0234701	-0.028078	0.00934669	-0.0087649	0.0173617	0.00206923	0.0290806	-0.00663958	0.0314637	-0.0390277	-0.0114546	-0.0293877	-0.00994857
HGNC:2550	CELF2	0.378541	0.414052	-0.0470442	-0.012004	-0.00975493	0.0254275	-0.0869327	-0.051814	-0.0115637	0.024533	-0.0900621	-0.0545634	-0.00602427	0.0292779	-0.00759555	0.028094	0.170869	0.195774	-0.0254275	0.00975493	-0.0145407	0.0116575	0.0590619	0.0834951	0.0545634	0.0900621	-0.00160184	0.0229032	-0.00669721	0.0112827
HGNC:25501	BSDC1	-1.59889	-0.380673	-1.49363	-0.275027	-0.409663	0.371982	-0.362576	0.430491	-0.387881	0.3906	-0.368476	0.428104	-0.397347	0.368807	-0.403734	0.363771	-1.54911	-0.331537	-0.371982	0.409663	-0.00523043	0.020487	-0.425374	0.371454	-0.428104	0.368476	-0.398391	0.366701	-0.27311	0.295434
HGNC:25503	RBM22	0.0953444	0.131562	-0.0122361	0.0247517	-0.025847	0.011269	-0.0322127	0.0050143	-0.0176654	0.0192946	-0.0499197	-0.0131721	-0.0307511	0.00600621	-0.0332987	0.00380586	0.0457339	0.0719864	-0.011269	0.025847	-0.00849065	0.0171001	0.00873266	0.0353726	0.0131721	0.0499197	-0.0268361	-0.000564149	-0.0145629	0.0032935
HGNC:25507	VAC14	-1.58145	-0.373052	-1.49867	-0.292227	-0.36943	0.382591	-0.356066	0.402695	-0.368047	0.385624	-0.388989	0.367717	-0.356332	0.413809	-0.414739	0.35935	-1.5413	-0.335202	-0.382591	0.36943	-0.029813	-0.00399489	-0.391892	0.367005	-0.367717	0.388989	-0.387507	0.386005	-0.282054	0.252207
HGNC:2551	CUL1	0.0629877	0.103477	-0.142451	-0.102553	-0.0145397	0.0236747	-0.0219183	0.016474	-0.00946985	0.0286171	-0.0101355	0.0282335	-0.028512	0.0110079	-0.0239984	0.0141336	-0.034601	-0.00473415	-0.0236747	0.0145397	-0.00962317	0.0155167	-0.0180532	0.010873	-0.0282335	0.0101355	-0.0206508	0.00757492	-0.0158448	0.00105182
HGNC:25512	PRPF38B	0.101952	0.137603	0.0802808	0.116032	-0.0348964	0.00145266	-0.0408114	-0.00591095	-0.0246245	0.0117392	-0.0185917	0.0166776	-0.0114263	0.0243205	-0.0246319	0.0115279	0.096746	0.121069	-0.00145266	0.0348964	-0.00758035	0.0181354	-0.000271372	0.0236856	-0.0166776	0.0185917	-0.0116074	0.0126773	-0.00339602	0.0147977
HGNC:25514	MAP7D1	0.00917766	0.0476135	-0.101081	-0.0613531	-0.0205768	0.017891	-0.0136671	0.0246556	-0.0295362	0.009014	-0.0151663	0.0239703	-0.0140693	0.0245231	-0.0161223	0.0237043	-0.0401617	-0.0108096	-0.017891	0.0205768	-0.0168354	0.00834943	-0.0191324	0.0107812	-0.0239703	0.0151663	-0.0117778	0.0185753	-0.00408243	0.012802
HGNC:25517	HEATR1	0.198756	0.23547	-0.11049	-0.0735437	-0.0351263	0.00181958	-0.0549857	-0.0182978	-0.031018	0.0049364	-0.0421947	-0.00504934	-0.00699718	0.0290082	0.00710553	0.0436569	0.0500722	0.0758222	-0.00181958	0.0351263	-0.0108001	0.015243	0.0168668	0.041897	0.00504934	0.0421947	0.00536915	0.0311399	0.00745854	0.0253738
HGNC:25518	YJU2	-1.07488	-0.267156	-0.948045	-0.137987	-0.166479	0.484743	-0.48605	0.134374	-0.158623	0.496316	-0.514706	0.101994	-0.533986	0.106147	-0.526044	0.113441	-1.0163	-0.207181	-0.484743	0.166479	-0.0121981	0.013734	-0.116817	0.500492	-0.101994	0.514706	-0.54755	0.0911573	-0.350931	-0.00690141
HGNC:2552	CUL2	-1.43972	-0.193243	-1.68142	-0.435368	-0.36897	0.385946	-0.362392	0.398481	-0.386769	0.367304	-0.3712	0.388495	-0.394298	0.39846	-0.415102	0.373519	-1.55573	-0.309133	-0.385946	0.36897	-0.0159902	0.0104862	-0.392232	0.367507	-0.388495	0.3712	-0.384557	0.405401	-0.274624	0.27143
HGNC:25521	SRBD1	-0.201469	-0.15814	0.0995805	0.142805	-0.0289241	0.0131001	-0.0412782	0.0015471	-0.0120468	0.0305538	-0.0208176	0.0212222	-0.0172708	0.0260892	-0.00117212	0.0423348	-0.0459185	-0.0123292	-0.0131001	0.0289241	-0.00444652	0.0215577	-0.00695766	0.0261486	-0.0212222	0.0208176	-0.00357832	0.0295291	-0.00421126	0.0151809
HGNC:25522	WRAP53	-1.65841	-0.470315	-1.41466	-0.225109	-0.374058	0.393462	-0.406278	0.410276	-0.373577	0.396039	-0.445746	0.370239	-0.359483	0.4051	-0.389919	0.376922	-1.54193	-0.354819	-0.393462	0.374058	-0.0116956	0.0165517	-0.392352	0.424765	-0.370239	0.445746	-0.379259	0.383602	-0.270851	0.261038
HGNC:25523	CCDC88A	-1.6598	-0.439507	-1.46486	-0.23704	-0.407701	0.436448	-0.340594	0.447871	-0.44745	0.393357	-0.372623	0.423441	-0.415023	0.343849	-0.366171	0.387805	-1.5504	-0.329482	-0.436448	0.407701	-0.0338753	0.000464982	-0.422678	0.369321	-0.423441	0.372623	-0.401335	0.355154	-0.310806	0.258509
HGNC:25525	NDC1	-0.254362	-0.0256751	-0.255378	-0.0300728	-0.0421515	0.184035	-0.22566	0.00450688	-0.00395713	0.222658	-0.221444	0.00448633	-0.0108365	0.2148	-0.0178765	0.207239	-0.255107	-0.0330335	-0.184035	0.0421515	0.0101273	0.0356099	-0.00405833	0.217623	-0.00448633	0.221444	-0.0114592	0.207366	-0.00725693	0.0128837
HGNC:25527	ANKZF1	0.0188973	0.0609869	-0.0919868	-0.0497816	-0.0213041	0.0210251	-0.0179941	0.0234052	-0.0265812	0.0154653	-0.0312203	0.0102053	-0.023102	0.0173203	-0.0168651	0.0251874	-0.0321391	0.000809262	-0.0210251	0.0213041	-0.0152508	0.0113811	-0.0134838	0.0194917	-0.0102053	0.0312203	-0.0156273	0.0164885	-0.00858002	0.0101964
HGNC:25528	NECAP2	0.0564349	0.10134	-0.121013	-0.0762819	-0.0256895	0.0189686	-0.0214566	0.0244917	-0.028088	0.0153966	-0.0208136	0.0228538	-0.0274734	0.0166961	-0.0219661	0.0233368	-0.0285806	0.0081605	-0.0189686	0.0256895	-0.0162992	0.00945793	-0.0199579	0.0168922	-0.0228538	0.0208136	-0.0201992	0.0160263	-0.0109714	0.0146734
HGNC:25529	WDR74	-0.217828	-0.00851487	-0.287199	-0.0748627	-0.0186731	0.18991	-0.168849	0.0381118	-0.0179238	0.191685	-0.172551	0.0368376	0.0151327	0.225805	0.00422682	0.2122	-0.252568	-0.0457324	-0.18991	0.0186731	-0.012618	0.0126328	-0.0373056	0.165673	-0.0368376	0.172551	0.0105404	0.21708	0.00233942	0.027373
HGNC:2553	CUL3	0.102157	0.147246	-0.201844	-0.156881	-0.017243	0.0263965	-0.0256913	0.0185201	-0.0161973	0.0288054	-0.029769	0.0149605	-0.012411	0.0318651	-0.00572793	0.0395644	-0.0461276	-0.00933138	-0.0263965	0.017243	-0.0113525	0.0141186	-0.0121185	0.0237989	-0.0149605	0.029769	-0.0055614	0.0307993	-0.00797823	0.0165337
HGNC:25530	HAUS2	-1.73381	-0.540892	-1.31989	-0.129221	-0.381172	0.361887	-0.352609	0.43106	-0.368956	0.373813	-0.342356	0.444736	-0.380893	0.405627	-0.399428	0.388092	-1.53698	-0.344332	-0.361887	0.381172	-0.0145969	0.0170396	-0.442295	0.343945	-0.444736	0.342356	-0.385247	0.400765	-0.277423	0.283289
HGNC:25532	MTPAP	-0.290038	-0.055975	-0.235911	-0.00200417	-0.0555201	0.176253	-0.218828	0.012441	-0.0231889	0.205941	-0.234498	-0.00249234	0.0112376	0.243626	-0.034565	0.1941	-0.25946	-0.0313425	-0.176253	0.0555201	0.00594733	0.0312203	-0.000864603	0.226966	0.00249234	0.234498	-0.0126877	0.214697	0.00296089	0.0274499
HGNC:25535	TMEM38B	-2.59933	-1.0486	-0.931478	0.489946	-0.863787	0.337191	-0.813866	0.33979	-0.414282	0.820668	-0.368697	0.832026	-0.325761	0.862059	-0.805067	0.355887	-1.6352	-0.43135	-0.337191	0.863787	-0.119929	0.59863	-0.510848	0.436782	-0.832026	0.368697	-0.429773	0.512268	-0.336216	0.341724
HGNC:25537	SDAD1	0.0332033	0.0680683	-0.0374929	-0.00196635	-0.0109303	0.0249917	-0.0220844	0.0127135	-0.0176771	0.0176796	-0.0299792	0.00554039	-0.0232833	0.0125765	-0.0211002	0.0134067	0.00369335	0.0274855	-0.0249917	0.0109303	-0.0163894	0.0101795	-0.00433729	0.0196794	-0.00554039	0.0299792	-0.0160995	0.00742096	-0.0133583	0.00436927
HGNC:25538	DARS2	0.0297458	0.0711652	-0.0772317	-0.0356341	-0.0274749	0.0138065	-0.0281482	0.0142316	-0.011896	0.0306611	-0.0337379	0.00802746	-0.00719005	0.0331189	-0.0145632	0.0271649	-0.0199026	0.0123383	-0.0138065	0.0274749	-0.00427263	0.0217561	-0.00583029	0.0272566	-0.00802746	0.0337379	-0.00614013	0.0257675	-0.00533151	0.0138467
HGNC:2554	CUL4A	-0.497367	0.0492583	-0.717053	-0.173505	-0.166195	0.193312	-0.57451	-0.0302664	-0.179469	0.180208	-0.583094	-0.0400476	-0.201633	0.159726	-0.197504	0.159226	-0.605654	-0.0640602	-0.193312	0.166195	-0.0185817	0.0071499	0.0345253	0.576903	0.0400476	0.583094	-0.190638	0.16637	-0.0256867	0.00310145
HGNC:25541	TMEM33	-1.60443	-0.358994	-1.55818	-0.311451	-0.398857	0.426664	-0.369129	0.415623	-0.383862	0.440585	-0.365156	0.419058	-0.40255	0.397877	-0.411752	0.390856	-1.58891	-0.342302	-0.426664	0.398857	-0.00482897	0.0215003	-0.417	0.365142	-0.419058	0.365156	-0.408703	0.39105	-0.28928	0.2938
HGNC:25542	TSR1	0.116195	0.152438	-0.0849028	-0.0478984	-0.012862	0.0240823	-0.0350739	0.00173467	-0.00763744	0.0291086	-0.0459024	-0.00823732	-0.0104295	0.0268418	-0.0204246	0.0163181	0.0207018	0.0467182	-0.0240823	0.012862	-0.00959314	0.0159264	0.00992658	0.0361375	0.00823732	0.0459024	-0.00956823	0.0162304	-0.011346	0.00652027
HGNC:25548	INTS10	-0.345387	-0.139699	-0.127954	0.0797526	-0.00357411	0.205437	-0.203178	0.00280001	-0.0219631	0.18664	-0.163879	0.0426701	0.0170707	0.225327	-0.0289046	0.180597	-0.236128	-0.034495	-0.205437	0.00357411	-0.0212003	0.00642938	-0.0223999	0.180465	-0.0426701	0.163879	-0.0024919	0.20357	-0.00856576	0.0194904
HGNC:2555	CUL4B	-0.596474	-0.0535838	-0.66093	-0.11867	-0.177009	0.186727	-0.14953	0.212325	-0.174791	0.185772	-0.145423	0.217315	0.0345197	0.577127	0.0397355	0.581102	-0.626535	-0.086217	-0.186727	0.177009	-0.0148033	0.0115968	-0.210273	0.151402	-0.217315	0.145423	0.0336394	0.573691	-0.0118433	0.281498
HGNC:25550	RMDN3	-0.276703	-0.0851534	-0.18057	0.00868183	-0.18497	0.00396187	-0.197976	-0.00783261	-0.194656	-0.00530343	-0.168354	0.0201378	-0.204676	-0.0145842	-0.202393	-0.0132496	-0.229242	-0.0426146	-0.00396187	0.18497	-0.0165487	0.00853117	-0.00352815	0.18183	-0.0201378	0.168354	-0.207198	-0.0201743	-0.0161527	0.00403246
HGNC:25551	SMG8	-0.414187	-0.190104	-0.131036	0.0941938	-0.00607689	0.217311	-0.208552	0.0144829	-0.0353257	0.188294	-0.202946	0.0211246	-0.0510337	0.171754	0.0201143	0.244267	-0.27076	-0.0493199	-0.217311	0.00607689	-0.026161	8.60531e-05	-0.0145869	0.205826	-0.0211246	0.202946	-0.0131086	0.207847	-0.00853524	0.0117865
HGNC:25552	RNF220	-0.636018	-0.0383839	-0.701106	-0.107501	-0.171733	0.183552	-0.655774	-0.0589442	-0.190444	0.163129	-0.624577	-0.030496	-0.189985	0.166021	-0.222213	0.133325	-0.674006	-0.0773908	-0.183552	0.171733	-0.0236672	0.00584227	0.0442671	0.638641	0.030496	0.624577	-0.205301	0.14987	-0.0230365	0.00460594
HGNC:25553	GNL3L	-0.280745	-0.0637742	-0.133823	0.084087	-0.0225263	0.194884	-0.228206	-0.00853971	-0.00871087	0.206165	-0.255583	-0.0381906	-0.0250826	0.191474	0.0104972	0.226364	-0.20551	0.00860607	-0.194884	0.0225263	-0.00504552	0.0205693	0.0276016	0.242604	0.0381906	0.255583	-0.00247633	0.20911	-0.00352253	0.0139985
HGNC:25556	DNAJC17	-0.111597	-0.0677567	0.018644	0.0619414	0.0203587	0.0640596	-0.0427202	0.00163615	-0.0245496	0.0184838	0.0300758	0.0735037	-0.0178559	0.0251937	-0.0425847	0.00102031	-0.0411698	-0.00567898	-0.0640596	-0.0203587	-0.0350015	-0.00941973	-0.0331921	0.00231295	-0.0735037	-0.0300758	-0.0272351	0.00817016	-0.0264093	-0.00227589
HGNC:2556	CUL5	-1.5339	-0.349242	-1.50743	-0.322643	-0.406699	0.333519	-0.391716	0.369983	-0.429706	0.303239	-0.395933	0.360922	-0.328606	0.427085	-0.378926	0.380772	-1.52387	-0.33758	-0.333519	0.406699	-0.02847	-0.00258121	-0.358696	0.401149	-0.360922	0.395933	-0.343183	0.415847	-0.249231	0.302467
HGNC:25560	RPRD1A	-0.323483	-0.129159	-0.139263	0.0547484	-0.175129	0.0182089	-0.172327	0.0194943	-0.20858	-0.014852	-0.199637	-0.00521177	-0.201099	-0.00687407	-0.193974	0.00284838	-0.230568	-0.0380388	-0.0182089	0.175129	-0.0302716	-0.0053035	-0.00440757	0.186299	0.00521177	0.199637	-0.19619	-0.00409151	-0.0129579	0.00765443
HGNC:25564	ARL8B	-1.56665	-0.371994	-1.53254	-0.335209	-0.382424	0.400453	-0.358219	0.392212	-0.374269	0.40669	-0.365309	0.380904	-0.388388	0.377285	-0.391387	0.376934	-1.55124	-0.356463	-0.400453	0.382424	-0.00607699	0.0195487	-0.378755	0.368906	-0.380904	0.365309	-0.400422	0.366983	-0.268388	0.28074
HGNC:25567	ATAD3A	0.196255	0.232839	-0.107561	-0.0709628	-0.0325674	0.00436093	-0.0317983	0.00417206	-0.0155102	0.0211794	-0.0280499	0.00812367	-0.0234217	0.012447	-0.0335284	0.00313372	0.0495125	0.0753157	-0.00436093	0.0325674	-0.00325088	0.0224831	-0.000351885	0.0245356	-0.00812367	0.0280499	-0.0232082	0.00216846	-0.0116916	0.00626034
HGNC:25568	FANCI	0.247107	0.28818	-0.120871	-0.0794274	-0.0267078	0.0133952	-0.0311093	0.0101576	-0.018132	0.023332	-0.025864	0.0141239	-0.0247122	0.0162345	-0.012084	0.029328	0.0660836	0.0980668	-0.0133952	0.0267078	-0.0080342	0.0182325	-0.00678894	0.025184	-0.0141239	0.025864	-0.0138895	0.0172202	-0.00672957	0.0112893
HGNC:25569	NKAPD1	-1.61066	-0.464857	0.608692	1.75393	-0.332323	0.400223	-0.370003	0.371855	-0.392759	0.343113	-0.371483	0.369606	-0.368587	0.374624	-0.410631	0.331021	0.0478288	0.071891	-0.400223	0.332323	-0.401194	0.330165	-0.0158	0.0081061	-0.369606	0.371483	-0.0214054	0.00316136	-0.0109571	0.00725503
HGNC:2557	CUX1	-1.75646	-0.528253	-1.39832	-0.169536	-0.423139	0.378354	-0.382658	0.392754	-0.405164	0.389869	-0.397601	0.37835	-0.416	0.378241	-0.398958	0.394928	-1.6011	-0.374039	-0.378354	0.423139	0.000122506	0.0307315	-0.381567	0.395038	-0.37835	0.397601	-0.400724	0.392953	-0.289048	0.285157
HGNC:25570	DNAJC11	-1.53043	-0.334141	-1.54134	-0.347307	-0.385863	0.38779	-0.418638	0.402364	-0.404741	0.367687	-0.419628	0.40264	-0.355481	0.354284	-0.36469	0.341143	-1.53425	-0.338574	-0.38779	0.385863	-0.0146387	0.010714	-0.397654	0.422346	-0.40264	0.419628	-0.350351	0.35717	-0.2614	0.243434
HGNC:25571	TBC1D13	-1.63375	-0.409582	-1.4623	-0.235616	-0.399153	0.406262	-0.384808	0.375417	-0.38006	0.426859	-0.416343	0.343475	-0.412906	0.372791	-0.411513	0.375477	-1.5509	-0.326665	-0.406262	0.399153	-0.0131896	0.0143555	-0.375694	0.385145	-0.343475	0.416343	-0.415101	0.370096	-0.268496	0.289858
HGNC:25572	MACO1	-1.47425	-0.233605	-1.6505	-0.411773	-0.432883	0.368326	-0.348206	0.408018	-0.38088	0.41987	-0.407619	0.344837	-0.392829	0.397713	-0.43874	0.349078	-1.57974	-0.341143	-0.368326	0.432883	0.0149547	0.0403939	-0.368079	0.384767	-0.344837	0.407619	-0.419345	0.368451	-0.296979	0.262773
HGNC:25576	NAXD	-1.73145	-0.500313	-1.39336	-0.167177	-0.395263	0.383076	-0.398088	0.361254	-0.403676	0.373189	-0.394748	0.36707	-0.407	0.41798	-0.373858	0.450516	-1.55822	-0.326232	-0.383076	0.395263	-0.0150042	0.0129194	-0.37621	0.38432	-0.36707	0.394748	-0.414669	0.409483	-0.276117	0.285477
HGNC:25581	UBA6	0.216641	0.251809	-0.182855	-0.14769	-0.0132148	0.0217086	-0.00773247	0.0265377	-0.0209189	0.0144022	-0.0225168	0.0129086	-0.0390871	-0.00402275	-0.0239647	0.0113221	0.0220808	0.0459732	-0.0217086	0.0132148	-0.0166204	0.00913684	-0.0136064	0.0102536	-0.0129086	0.0225168	-0.0270823	-0.00311566	-0.0161529	0.00114672
HGNC:25585	OGFOD1	-1.55871	-0.370059	-1.4757	-0.284962	-0.451557	0.372073	-0.398112	0.412673	-0.408735	0.414416	-0.399384	0.410304	-0.352227	0.416052	-0.351709	0.415554	-1.51546	-0.325343	-0.372073	0.451557	-0.021267	0.00439867	-0.403551	0.40724	-0.410304	0.399384	-0.343069	0.422653	-0.269316	0.27869
HGNC:25589	SEPTIN11	-0.244876	0.0220168	-0.359259	-0.0917663	-0.0210019	0.245919	-0.237361	0.0274116	-0.0220488	0.244581	-0.244974	0.0220822	-0.0179404	0.248355	-0.0078217	0.26315	-0.298003	-0.0366633	-0.245919	0.0210019	-0.0134205	0.0123307	-0.0199953	0.24177	-0.0220822	0.244974	-0.00824931	0.254938	-0.00687346	0.0169439
HGNC:25591	CCDC25	-0.0903999	-0.0516693	0.00767619	0.0479796	-0.023863	0.0148552	0.00367825	0.0421337	-0.0172171	0.0216286	-0.0363504	0.00279454	-0.0149473	0.0243318	-0.0319665	0.006653	-0.0367467	-0.00657508	-0.0148552	0.023863	-0.00890417	0.0175137	-0.0180967	0.0109924	-0.00279454	0.0363504	-0.0185805	0.0108697	-0.0106681	0.00795229
HGNC:25592	INTS9	-0.715229	-0.144781	-0.650746	-0.0780667	-0.179306	0.158677	-0.142556	0.198729	-0.173682	0.170154	-0.154908	0.186826	0.0243778	0.599379	0.00373309	0.577632	-0.684248	-0.114131	-0.158677	0.179306	-0.00874632	0.0171584	-0.191666	0.148977	-0.186826	0.154908	0.0143266	0.587347	-0.0103014	0.308397
HGNC:25601	WDR41	-1.76759	-0.557797	-1.33409	-0.122866	-0.359658	0.406191	-0.364538	0.408091	-0.387908	0.378099	-0.383567	0.387016	-0.455008	0.367801	-0.346686	0.473828	-1.53968	-0.330334	-0.406191	0.359658	-0.0224225	0.0100359	-0.388668	0.37964	-0.387016	0.383567	-0.409639	0.412905	-0.306354	0.271496
HGNC:25608	VPS53	-1.63573	-0.473836	-1.44357	-0.287946	-0.376738	0.383497	-0.353497	0.357555	-0.398923	0.361257	-0.390282	0.32337	-0.391725	0.392085	-0.389969	0.392256	-1.53607	-0.377379	-0.383497	0.376738	-0.0304442	-0.00550595	-0.359586	0.352544	-0.32337	0.390282	-0.403803	0.378851	-0.302746	0.248615
HGNC:2561	CXCR4	-0.130287	-0.086278	0.121689	0.162997	0.0830134	0.125763	-0.0414208	0.000975937	-0.0263825	0.0161803	-0.0075584	0.0345108	-0.0170301	0.0250955	-0.0332627	0.00968456	0.00219651	0.0303933	-0.125763	-0.0830134	-0.0703445	-0.0381753	-0.0109819	0.0163803	-0.0345108	0.0075584	-0.0176679	0.010475	-0.0363716	-0.0167618
HGNC:25611	CCDC93	-0.122921	-0.0834407	0.00651827	0.0452425	-0.00683821	0.032202	-0.0142209	0.0239287	-0.025933	0.0130796	-0.013243	0.0265446	-0.0195768	0.0193704	-0.0085908	0.0302909	-0.0540708	-0.024128	-0.032202	0.00683821	-0.0221208	0.00388062	-0.0203156	0.00913212	-0.0265446	0.013243	-0.00893299	0.0199279	-0.00800106	0.0103955
HGNC:25612	ZNF654	-1.80393	-0.587584	-1.35575	-0.129011	-0.438459	0.345276	-0.434235	0.355007	-0.329187	0.44612	-0.373996	0.410169	-0.378019	0.402153	-0.383015	0.398564	-1.58032	-0.357606	-0.345276	0.438459	0.014364	0.0560436	-0.362612	0.423472	-0.410169	0.373996	-0.380193	0.399808	-0.261817	0.278709
HGNC:25613	CWF19L1	0.101365	0.140813	-0.129292	-0.0915359	-0.0220083	0.0176223	-0.0229661	0.0157746	-0.0399841	8.46742e-05	-0.0369741	0.00303365	-0.0379309	0.00185644	-0.0197364	0.0202028	-0.0103746	0.0192115	-0.0176223	0.0220083	-0.0225541	0.00371757	-0.00403095	0.0259751	-0.00303365	0.0369741	-0.024125	0.00624858	-0.00919095	0.010794
HGNC:25619	PRR11	-0.468976	-0.232605	-0.109429	0.127852	-0.0662865	0.17252	-0.267179	-0.0284906	0.0224784	0.262705	-0.188662	0.0487572	0.0465304	0.285426	-0.120471	0.119378	-0.284603	-0.0524544	-0.17252	0.0662865	0.0286528	0.0654951	-0.00288634	0.227857	-0.0487572	0.188662	-0.031953	0.200194	-0.0180345	0.00284888
HGNC:25622	TBC1D23	-1.56743	-0.391812	-1.48673	-0.313237	-0.434207	0.330187	-0.364212	0.401154	-0.428517	0.336298	-0.360494	0.405128	-0.426911	0.337594	-0.404436	0.362986	-1.53855	-0.364972	-0.330187	0.434207	-0.0150569	0.0127575	-0.419745	0.345124	-0.405128	0.360494	-0.408528	0.357916	-0.26972	0.2632
HGNC:25628	DDX19A	-0.176673	0.0232694	-0.245417	-0.0480134	-0.00300886	0.196055	-0.185548	0.0143732	0.00188145	0.199981	-0.210449	-0.0111138	-0.0376856	0.160422	-0.0069023	0.192297	-0.208397	-0.0150183	-0.196055	0.00300886	-0.0125411	0.0132876	0.00284778	0.198726	0.0111138	0.210449	-0.0203141	0.175341	-0.022264	-0.00150515
HGNC:25632	CPPED1	-0.588731	0.00328364	-0.7095	-0.116744	0.0610035	0.65301	-0.163327	0.197186	0.0480885	0.639593	-0.174113	0.185873	-0.175574	0.184519	-0.164865	0.194674	-0.647789	-0.0589179	-0.65301	-0.0610035	-0.0218313	0.00431855	-0.198267	0.161551	-0.185873	0.174113	-0.160796	0.198567	-0.331508	-0.0138903
HGNC:25635	CMTR2	-2.67053	-1.09233	-0.219495	1.28872	-0.380018	0.825695	-0.86507	0.367123	-0.381076	0.781277	-0.870145	0.35821	-0.870615	0.356676	-0.860251	0.365229	-1.1131	-0.230349	-0.825695	0.380018	-0.466199	0.456696	-0.181634	0.591593	-0.35821	0.870145	-0.598517	0.159483	-0.427983	-0.018353
HGNC:25638	TMA16	0.178758	0.215255	-0.0417835	-0.00447438	-0.022685	0.0142125	-0.00712152	0.0306288	-0.0199918	0.0164889	-0.000833262	0.0360859	-0.00777378	0.0283331	-0.0186982	0.0175059	0.0740311	0.100619	-0.0142125	0.022685	-0.0125022	0.0135425	-0.0278497	-0.00168828	-0.0360859	0.000833262	-0.00797206	0.0180914	-0.00450098	0.0150101
HGNC:25639	C5orf22	-1.95745	-0.652993	-1.29435	-0.049176	-0.315849	0.613955	-0.300897	0.652354	-0.625722	0.296917	-0.688783	0.276435	-0.654134	0.254133	-0.257613	0.637291	-1.62638	-0.392389	-0.613955	0.315849	-0.301736	-0.0142603	-0.443387	0.459255	-0.276435	0.688783	-0.450808	0.386511	-0.311777	0.284997
HGNC:25640	UFSP2	-1.61742	-0.370599	-1.51076	-0.263748	-0.349516	0.402504	-0.418607	0.363044	-0.35115	0.398243	-0.43281	0.348325	-0.391204	0.364313	-0.370207	0.383857	-1.56858	-0.321568	-0.402504	0.349516	-0.0122879	0.0131984	-0.359077	0.422549	-0.348325	0.43281	-0.381744	0.370014	-0.250829	0.279391
HGNC:25642	RSBN1	-0.695181	-0.129371	-0.629978	-0.068589	-0.193823	0.178542	-0.574697	-0.00954923	-0.152635	0.219399	-0.599468	-0.033724	-0.187562	0.18264	-0.192772	0.178213	-0.663169	-0.101681	-0.178542	0.193823	0.0046976	0.0308563	0.0224935	0.587183	0.033724	0.599468	-0.187386	0.182077	-0.0154015	0.00969295
HGNC:25649	SHFL	-0.685435	-0.139681	-0.56227	-0.0176347	-0.135123	0.194836	-0.616873	-0.0742686	-0.229983	0.104441	-0.580659	-0.0333715	-0.178581	0.150862	-0.165196	0.165717	-0.628923	-0.0860476	-0.194836	0.135123	-0.0559348	-0.0249381	0.0583299	0.601834	0.0333715	0.580659	-0.174027	0.155346	-0.00795253	0.015121
HGNC:25651	WDR33	-0.625292	-0.0608379	-0.644357	-0.0794502	-0.163905	0.183322	-0.601306	-0.0365106	-0.176241	0.165758	-0.599146	-0.0303958	-0.19014	0.155336	-0.183279	0.162393	-0.634514	-0.0727758	-0.183322	0.163905	-0.0198751	0.00579083	0.0348664	0.598541	0.0303958	0.599146	-0.19159	0.150519	-0.0200655	-0.00113979
HGNC:25652	LSG1	-0.089135	-0.0536276	0.0735686	0.109729	0.00615453	0.0416672	-0.00369789	0.0328815	0.00518628	0.0421074	-0.0229866	0.0125046	-0.0102571	0.0253649	-0.0114776	0.0245952	-0.0023502	0.0230947	-0.0416672	-0.00615453	-0.0132103	0.0125997	-0.0167502	0.00818597	-0.0125046	0.0229866	-0.00486332	0.019376	-0.0172731	0.00200606
HGNC:25653	PCID2	-0.196141	0.0123951	-0.262402	-0.051042	-0.00757631	0.199942	-0.214612	-0.00582712	-0.00162507	0.206273	-0.210148	-0.00063001	-0.0271281	0.180082	-0.0370661	0.169846	-0.226302	-0.0189779	-0.199942	0.00757631	-0.0112085	0.0150106	0.00452246	0.211569	0.00063001	0.210148	-0.0276433	0.17552	-0.0257862	-0.00393759
HGNC:25655	TCP11L1	-1.79456	-0.533035	-1.46972	-0.208696	-0.409746	0.363322	-0.328308	0.473366	-0.340922	0.436666	-0.378582	0.41932	-0.419086	0.374392	-0.4491	0.345277	-1.63038	-0.369109	-0.363322	0.409746	0.022053	0.0539979	-0.437036	0.362458	-0.41932	0.378582	-0.433211	0.360277	-0.287036	0.241039
HGNC:25656	ABHD10	-1.42941	-0.22608	-1.68643	-0.479981	-0.370157	0.378368	-0.409688	0.360702	-0.38324	0.370596	-0.368909	0.393219	-0.401797	0.345872	-0.401004	0.348977	-1.55848	-0.354265	-0.378368	0.370157	-0.00877477	0.0170716	-0.368744	0.398257	-0.393219	0.368909	-0.397398	0.349419	-0.26841	0.265167
HGNC:25662	AAGAB	-0.0299815	0.00976108	-0.0192994	0.0212268	-0.0324327	0.00959473	-0.00760912	0.0331614	-0.053502	-0.0121198	-0.0112704	0.0294351	-0.0157497	0.0249229	-0.00306047	0.0376167	-0.0197975	0.0115766	-0.00959473	0.0324327	-0.0241605	0.00152458	-0.0273256	0.00481505	-0.0294351	0.0112704	-0.00391232	0.0274745	0.0057867	0.0265991
HGNC:2567	OFD1	-0.862686	-0.321644	-0.422649	0.12192	-0.217021	0.155149	-0.15724	0.215866	-0.196995	0.176555	-0.169636	0.201479	-0.605397	-0.0608688	-0.576543	-0.0369374	-0.635997	-0.0970163	-0.155149	0.217021	-0.00824818	0.0271743	-0.202273	0.168431	-0.201479	0.169636	-0.586961	-0.0462961	-0.310769	-0.00488567
HGNC:25671	RNASEH2B	0.143617	0.179084	-0.0687089	-0.0326719	0.00514338	0.0415846	0.00857451	0.0439003	-0.0163346	0.0176549	-0.00799042	0.0267923	-0.0260726	0.00900005	-0.0146726	0.0208221	0.0434766	0.0677184	-0.0415846	-0.00514338	-0.0241735	0.00143489	-0.0301183	-0.0056766	-0.0267923	0.00799042	-0.0149356	0.00904716	-0.0163576	0.00133984
HGNC:25674	MEAF6	-1.70095	-0.523432	-1.37371	-0.199902	-0.42253	0.35645	-0.40531	0.385491	-0.388274	0.386869	-0.387555	0.404161	-0.399708	0.373821	-0.399992	0.37258	-1.53804	-0.36322	-0.35645	0.42253	0.00727056	0.0326536	-0.383916	0.406636	-0.404161	0.387555	-0.402419	0.371669	-0.287457	0.260399
HGNC:25675	CHMP6	-1.59191	-0.402993	-1.4784	-0.289919	-0.378756	0.391299	-0.36054	0.390186	-0.36442	0.405222	-0.353467	0.40073	-0.362696	0.403295	-0.409684	0.354219	-1.53742	-0.349341	-0.391299	0.378756	-0.0113381	0.0145846	-0.392556	0.3606	-0.40073	0.353467	-0.379992	0.386257	-0.273374	0.261273
HGNC:25686	PPCS	-1.60531	-0.369075	-1.50709	-0.262614	-0.421844	0.399551	-0.367985	0.418622	-0.390636	0.426503	-0.378459	0.412161	-0.422431	0.371027	-0.387553	0.402742	-1.55862	-0.318367	-0.399551	0.421844	0.000441738	0.0262153	-0.409262	0.377471	-0.412161	0.378459	-0.401616	0.39212	-0.272951	0.305291
HGNC:25687	PAAF1	-1.84412	-0.551544	-1.3366	-0.119889	-0.21966	0.657666	-0.247971	0.712778	-0.642196	0.236726	-0.648568	0.299403	-0.64169	0.260503	-0.237819	0.701839	-1.5911	-0.384838	-0.657666	0.21966	-0.334857	-0.0363574	-0.425734	0.466981	-0.299403	0.648568	-0.449808	0.418274	-0.314435	0.271201
HGNC:25694	TBC1D15	0.0502475	0.0884279	-0.0670876	-0.0290024	-0.0280216	0.00980883	-0.0143505	0.0232842	-0.023668	0.0152727	-0.0312669	0.00661616	-0.0348455	0.00286169	-0.011998	0.0259819	-0.00289211	0.0245011	-0.00980883	0.0280216	-0.0100923	0.0162245	-0.0104686	0.0170034	-0.00661616	0.0312669	-0.018519	0.008697	-0.00952807	0.0100503
HGNC:25695	CARS2	-0.227604	-0.0188361	-0.201323	0.00575267	-0.00370106	0.203901	-0.207547	0.00168205	-0.00613406	0.200255	-0.208121	0.00167901	0.000329582	0.208129	-0.0176563	0.188848	-0.211421	-0.00839048	-0.203901	0.00370106	-0.0158121	0.00998244	-0.00139755	0.203379	-0.00167901	0.208121	-0.00533076	0.197909	-0.0142167	0.012079
HGNC:25697	GSDMD	0.140926	0.176957	-0.0875286	-0.0507112	-0.0265649	0.00873712	-0.00906004	0.0276099	-0.0465567	-0.0104211	-0.0118947	0.0238366	-0.0247517	0.0116543	-0.0070514	0.0289482	0.0317238	0.0570574	-0.00873712	0.0265649	-0.0219571	0.00351512	-0.0191237	0.00609376	-0.0238366	0.0118947	-0.00992615	0.015077	0.00191243	0.0195135
HGNC:257	ADK	0.119774	0.159085	-0.172438	-0.132625	-0.0434412	-0.00430521	-0.0151317	0.0233909	-0.0516836	-0.0122757	-0.0293568	0.0101215	-0.0195421	0.0197721	-0.00969738	0.0296512	-0.0215264	0.0082236	0.00430521	0.0434412	-0.0171959	0.00824285	-0.0116028	0.0178579	-0.0101215	0.0293568	-0.0107888	0.0192537	0.00793851	0.0252591
HGNC:2570	CYB5A	-1.45702	-0.270116	-1.56389	-0.377377	-0.415116	0.334036	-0.360056	0.368043	-0.386312	0.361703	-0.351858	0.376386	-0.390867	0.38578	-0.391773	0.38565	-1.53243	-0.345774	-0.334036	0.415116	-0.00496125	0.0207064	-0.376233	0.352377	-0.376386	0.351858	-0.38813	0.389417	-0.246843	0.307274
HGNC:25700	FN3KRP	-0.0489288	-0.0037062	-0.0702752	-0.0257729	-0.0439449	0.000801342	-0.0124911	0.0330881	-0.0328695	0.0118176	-0.0221331	0.0217389	-0.0411858	0.00285421	-0.0486871	-0.00460935	-0.0553796	-0.0179079	-0.000801342	0.0439449	-0.00657784	0.0187601	-0.0221792	0.014226	-0.0217389	0.0221331	-0.0414533	-0.00530701	-0.0163299	0.00764593
HGNC:25714	CCDC51	-1.66544	-0.444797	-1.49767	-0.278217	-0.396122	0.419456	-0.405378	0.353803	-0.354956	0.462026	-0.364902	0.399408	-0.410901	0.363499	-0.383419	0.394454	-1.56557	-0.346812	-0.419456	0.396122	-0.00268379	0.0237967	-0.374647	0.385365	-0.399408	0.364902	-0.400722	0.376768	-0.288235	0.265292
HGNC:25716	COA7	-1.67106	-0.483036	-1.47304	-0.283747	-0.375686	0.375247	-0.379094	0.396266	-0.387024	0.360411	-0.404595	0.373216	-0.462331	0.348348	-0.387621	0.419191	-1.57646	-0.38736	-0.375247	0.375686	-0.025976	-0.000269592	-0.387374	0.387554	-0.373216	0.404595	-0.424899	0.383491	-0.29114	0.251722
HGNC:25717	NT5DC2	-1.6834	-0.465905	-1.39054	-0.176657	-0.354236	0.369581	-0.35144	0.396845	-0.300767	0.420125	-0.367007	0.384147	-0.425649	0.353743	-0.406882	0.375176	-1.53755	-0.320598	-0.369581	0.354236	0.0145021	0.0441923	-0.382046	0.366108	-0.384147	0.367007	-0.399524	0.380376	-0.261228	0.265596
HGNC:25718	LPCAT1	0.0363771	0.0787448	-0.0999401	-0.0573514	-0.0100904	0.0315333	-0.0171051	0.0240313	-0.00913099	0.0329927	-0.0252078	0.0174547	-0.0157863	0.0265563	-0.0236039	0.0189357	-0.026357	0.00694591	-0.0315333	0.0100904	-0.012482	0.0134515	-0.016476	0.0168663	-0.0174547	0.0252078	-0.0149522	0.0181418	-0.0162394	0.00453499
HGNC:25719	C12orf43	-0.0149132	0.0207144	-0.00449291	0.0319639	-0.0174801	0.019063	-0.0251806	0.0116449	-0.0144234	0.0218599	-0.00417615	0.0317422	-0.0263937	0.0103715	-0.0211338	0.0145379	-0.0044005	0.0209904	-0.019063	0.0174801	-0.0134217	0.0133089	-0.016297	0.00941638	-0.0317422	0.00417615	-0.0180039	0.00794031	-0.0131424	0.00579493
HGNC:25725	WDR75	-0.120643	0.120199	-0.292881	-0.0513362	-0.00118583	0.239513	-0.259648	-0.0188517	-0.000472204	0.241163	-0.257835	-0.017193	0.0043979	0.244068	0.0161845	0.257596	-0.209454	0.0272895	-0.239513	0.00118583	-0.0145141	0.0113913	0.0241033	0.261509	0.017193	0.257835	0.0149619	0.251149	-0.0017381	0.016175
HGNC:25726	LAS1L	0.191078	0.226282	-0.0382066	-0.00297707	-0.0308407	0.00483052	-0.00733087	0.0292483	-0.0187624	0.0167584	-0.00904967	0.0266732	-0.0186561	0.0167313	-0.0293482	0.00607443	0.0823031	0.106341	-0.00483052	0.0308407	-0.00703864	0.0184924	-0.0229168	0.00191069	-0.0266732	0.00904967	-0.0186778	0.00631743	-0.00923173	0.00888605
HGNC:25737	NHEJ1	-2.27448	-0.786766	-1.1986	0.161046	-0.191432	1.06158	-0.519626	0.46741	-1.19771	0.0905725	-0.521048	0.478699	-0.542873	0.468595	-0.519334	0.475123	-1.6599	-0.421311	-1.06158	0.191432	-0.775991	-0.173853	-0.412302	0.423222	-0.478699	0.521048	-0.447292	0.407583	-0.334491	0.353938
HGNC:25740	CEP78	-1.7312	-0.560753	-1.35539	-0.184331	-0.411097	0.385108	-0.397134	0.373442	-0.347328	0.447918	-0.328643	0.439945	-0.356744	0.45659	-0.440794	0.3722	-1.56073	-0.389293	-0.385108	0.411097	0.0225672	0.0508583	-0.410506	0.358532	-0.439945	0.328643	-0.417255	0.398049	-0.309986	0.273854
HGNC:25742	MAP7D3	-0.787605	-0.323165	0.00347197	0.362962	-0.202102	0.161014	-0.176915	0.181067	-0.520247	-0.0511341	-0.517073	-0.0539528	-0.496061	-0.0312962	-0.203225	0.157435	-0.332656	-0.049648	-0.161014	0.202102	-0.274699	0.000147927	0.00098972	0.282507	0.0539528	0.517073	-0.278923	0.00131625	-0.0083707	0.0144401
HGNC:25745	ISG20L2	-0.207203	-0.161557	0.0305201	0.07757	-0.0391907	0.00678424	-0.0323219	0.013657	-0.0337794	0.0107058	-0.00144165	0.0444123	-0.052691	-0.00682976	-0.0142666	0.0314322	-0.0830539	-0.04634	-0.00678424	0.0391907	-0.0118183	0.0158194	-0.0252125	0.0116248	-0.0444123	0.00144165	-0.0274071	0.00916105	-0.00965497	0.0137457
HGNC:25749	TANGO6	-0.410503	-0.213849	-0.0745127	0.121427	-0.0118843	0.185796	-0.175187	0.0215078	-0.0281229	0.168606	-0.177883	0.0159229	0.00808218	0.205442	-0.0417539	0.153399	-0.240815	-0.048859	-0.185796	0.0118843	-0.0208877	0.00474162	-0.0165632	0.175227	-0.0159229	0.177883	-0.0154083	0.177659	-0.0125621	0.0154809
HGNC:25751	TRAPPC11	-1.64996	-0.456746	-1.42368	-0.235063	-0.380371	0.374811	-0.37467	0.410068	-0.360238	0.397038	-0.370611	0.415431	-0.392354	0.409602	-0.42223	0.382875	-1.55817	-0.364257	-0.374811	0.380371	-0.0108455	0.0147716	-0.410536	0.373115	-0.415431	0.370611	-0.412758	0.390202	-0.278317	0.27575
HGNC:25752	ATAD5	-1.67685	-0.473274	-1.39925	-0.201477	-0.351536	0.378671	-0.38159	0.390636	-0.393607	0.336921	-0.349092	0.417479	-0.377304	0.342988	-0.382602	0.336002	-1.53887	-0.339111	-0.378671	0.351536	-0.030227	-0.0041469	-0.407445	0.361072	-0.417479	0.349092	-0.375596	0.343062	-0.263903	0.228215
HGNC:25754	VPS37B	-1.63632	-0.413839	-1.51364	-0.289358	-0.360472	0.414507	-0.402458	0.390493	-0.387982	0.385822	-0.425953	0.363511	-0.402215	0.407081	-0.475964	0.330326	-1.57005	-0.346345	-0.414507	0.360472	-0.0233681	0.00196358	-0.378358	0.409916	-0.363511	0.425953	-0.4285	0.379527	-0.289644	0.2642
HGNC:25758	UTP15	-0.153968	0.0398142	-0.235614	-0.0426907	-0.0232462	0.166185	-0.209972	-0.0170191	-0.00177891	0.189566	-0.198183	-0.00670269	-0.00354381	0.186552	-0.0133753	0.177463	-0.191796	-0.0034394	-0.166185	0.0232462	-0.00108472	0.024588	0.0126359	0.200302	0.00670269	0.198183	-0.00405514	0.182001	-0.00551132	0.0116961
HGNC:25761	AIDA	-1.62549	-0.439681	-1.45521	-0.266437	-0.357878	0.398289	-0.397097	0.405005	-0.401526	0.359034	-0.3523	0.450964	-0.389349	0.35776	-0.409304	0.339669	-1.53656	-0.349915	-0.398289	0.357878	-0.036861	-0.0115187	-0.432805	0.367216	-0.450964	0.3523	-0.399137	0.348246	-0.275402	0.252043
HGNC:25764	RMI1	-1.75851	-0.544076	-1.30313	-0.0863986	-0.408316	0.368104	-0.347386	0.410287	-0.401398	0.378631	-0.367863	0.386854	-0.411515	0.365989	-0.391165	0.387049	-1.53001	-0.316676	-0.368104	0.408316	-0.0158737	0.0174891	-0.402025	0.352857	-0.386854	0.367863	-0.399918	0.375642	-0.263273	0.278054
HGNC:25768	S100PBP	-1.97793	-0.649506	-1.28032	-0.0354812	-0.310695	0.679462	-0.282384	0.645662	-0.630196	0.336427	-0.650637	0.264983	-0.684355	0.262135	-0.310521	0.622807	-1.61691	-0.389854	-0.679462	0.310695	-0.329406	-0.0262978	-0.410373	0.447215	-0.264983	0.650637	-0.483043	0.389839	-0.321272	0.310476
HGNC:25769	KRI1	0.152193	0.188253	0.0192357	0.0552369	-0.0279613	0.00721169	0.00499841	0.0407176	-0.00907666	0.026421	-0.00539024	0.0299786	-0.0192212	0.0158521	-0.00965212	0.026064	0.0901609	0.115117	-0.00721169	0.0279613	-0.00381633	0.0215253	-0.0290104	-0.004531	-0.0299786	0.00539024	-0.00915291	0.0151132	-0.00675721	0.010785
HGNC:2577	CYBA	-1.62485	-0.36719	-1.60318	-0.345483	-0.400855	0.389805	-0.371274	0.44451	-0.386348	0.399668	-0.352369	0.460573	-0.39369	0.426084	-0.411985	0.404894	-1.61928	-0.361062	-0.389805	0.400855	-0.0129205	0.0134009	-0.449386	0.361632	-0.460573	0.352369	-0.406957	0.410305	-0.2756	0.292518
HGNC:25770	WDR54	-1.7062	-0.512224	-1.34553	-0.145111	-0.484628	0.342813	-0.374199	0.42991	-0.417686	0.418606	-0.369422	0.441904	-0.412016	0.378979	-0.407321	0.385423	-1.53451	-0.339585	-0.342813	0.484628	0.0133986	0.0432022	-0.418205	0.390761	-0.441904	0.369422	-0.416671	0.375468	-0.261135	0.300715
HGNC:25771	QTRT2	-0.356203	-0.166131	-0.118667	0.0736389	-0.0211287	0.16841	-0.187702	0.00386825	-0.0254743	0.166882	-0.160248	0.0295878	-0.0109369	0.181449	-0.0109428	0.182549	-0.23569	-0.0501277	-0.16841	0.0211287	-0.0159709	0.011616	-0.0156045	0.171213	-0.0295878	0.160248	-0.00416446	0.185587	-0.00554259	0.0208965
HGNC:25773	WDR76	-0.0574202	-0.0139543	-0.0451714	-0.00165498	-0.0356394	0.00905377	-0.00796529	0.0365878	-0.0200228	0.0232001	-0.0212499	0.0233969	-0.0047687	0.0395379	-0.0227676	0.0202891	-0.0485075	-0.012768	-0.00905377	0.0356394	-0.00574273	0.0198262	-0.0255446	0.0103218	-0.0233969	0.0212499	-0.00902237	0.0259656	-0.00561468	0.0183752
HGNC:25782	MCMBP	0.216459	0.250985	-0.0984609	-0.0634196	-0.00474706	0.0307814	-0.0201479	0.0153459	-0.00979868	0.0260062	-0.0307431	0.00391711	-0.00719705	0.0286164	-0.00707703	0.027544	0.0645845	0.0886949	-0.0307814	0.00474706	-0.0145982	0.0111022	-0.0036893	0.0200123	-0.00391711	0.0307431	-0.00161186	0.0223573	-0.00921045	0.00866093
HGNC:25783	NAA25	-1.62615	-0.376443	-1.55712	-0.306054	-0.410637	0.384438	-0.377526	0.401345	-0.451815	0.346796	-0.412317	0.372022	-0.374319	0.423173	-0.411102	0.388239	-1.58289	-0.331611	-0.384438	0.410637	-0.0338682	-0.00786895	-0.382862	0.397737	-0.372022	0.412317	-0.368826	0.429708	-0.267671	0.287909
HGNC:25788	ARMH3	-1.9511	-0.693682	-1.15844	0.0215099	-0.616445	0.248952	-0.613408	0.287175	-0.287968	0.577337	-0.293114	0.601074	-0.616161	0.269701	-0.273042	0.608187	-1.53559	-0.370432	-0.248952	0.616445	0.0043299	0.285631	-0.418158	0.421834	-0.601074	0.293114	-0.410238	0.404962	-0.289625	0.290535
HGNC:25789	EFL1	0.0112263	0.0522549	-0.0764789	-0.0355788	-0.013638	0.0270378	-0.0137078	0.0268244	-0.0287287	0.0116609	-0.0313503	0.00941757	-0.0325383	0.00795165	-0.0207719	0.0198968	-0.0278823	0.00309749	-0.0270378	0.013638	-0.0199748	0.00492206	-0.0137427	0.0179774	-0.00941757	0.0313503	-0.0220938	0.0091851	-0.0105414	0.00669781
HGNC:2579	CYC1	0.178073	0.214575	-0.196857	-0.159343	-0.0257867	0.0109393	-0.0133378	0.0231225	-0.0189282	0.0181193	-0.00362665	0.0346475	-0.0117143	0.0245411	-0.0101208	0.0253878	-0.00444865	0.0219391	-0.0109393	0.0257867	-0.00966267	0.0167817	-0.0228928	0.00409025	-0.0346475	0.00362665	-0.00679224	0.0191437	-0.0049589	0.0155289
HGNC:25790	FASTKD5	-1.13538	-0.313651	-0.480369	0.197355	-0.0911394	0.511734	-0.569045	0.112659	-0.489974	0.131476	-0.916603	-0.100061	-0.492337	0.133539	-0.106678	0.498984	-0.742121	-0.0966366	-0.511734	0.0911394	-0.336081	-0.0336708	0.0405853	0.683946	0.100061	0.916603	-0.263651	0.268247	-0.0208985	0.00678036
HGNC:25791	RPAP2	-0.178341	-0.14132	0.115891	0.153457	0.0116583	0.0494569	0.0391998	0.0757032	-0.0468798	-0.00898526	-0.037161	0.000545891	-0.031358	0.00584185	0.000968422	0.0393873	-0.0242085	-0.000354077	-0.0494569	-0.0116583	-0.0444287	-0.0152465	-0.0311109	-0.00720446	-0.000545891	0.037161	-0.00795556	0.0162021	-0.00770518	0.00971375
HGNC:25817	TUT7	-0.0619495	-0.0249551	0.00357235	0.0403686	-0.00453346	0.0325124	-0.0465196	-0.00952393	-0.0192433	0.0171038	-0.0515689	-0.0146743	-0.0306578	0.00636753	-0.0165813	0.0193086	-0.0232545	0.00349571	-0.0325124	0.00453346	-0.0203848	0.00476286	0.0162525	0.0425139	0.0146743	0.0515689	-0.0185373	0.00743047	-0.0148146	0.00268136
HGNC:25818	BRD9	-0.145168	-0.106809	0.118303	0.156819	0.0194997	0.0579821	0.0310216	0.0699537	0.00145475	0.0396367	-0.00307716	0.0345266	-0.0235909	0.0136747	0.00675702	0.0447517	-0.00794921	0.0205815	-0.0579821	-0.0194997	-0.0223054	0.0030625	-0.0469892	-0.0184985	-0.0345266	0.00307716	-0.00434432	0.0237575	-0.0206998	0.00147867
HGNC:25821	ZNF668	-1.40911	-0.501079	-0.258256	0.608366	-0.331014	0.40212	-0.0269546	0.776956	-0.389066	0.322701	-0.760086	0.019517	-0.0150198	0.758559	-0.0817708	0.68758	-0.677761	-0.10097	-0.40212	0.331014	-0.26395	0.228487	-0.269627	0.267909	-0.019517	0.760086	0.0490685	0.626178	0.00698535	0.356161
HGNC:25834	CAAP1	-0.275894	-0.22569	0.282807	0.33255	-0.00232838	0.0466415	-0.00380672	0.0463928	-0.0228103	0.0254761	-0.0170755	0.0320068	-0.0507375	-0.000708197	-0.0297573	0.0217508	0.0129252	0.0434556	-0.0466415	0.00232838	-0.028741	0.00943725	-0.0306121	0.000219283	-0.0320068	0.0170755	-0.0311697	-0.000692038	-0.0253436	-0.000644172
HGNC:2584	CYLD	-0.105	-0.0598042	-0.0385654	0.00733071	-0.00634067	0.0382856	0.00679564	0.0507406	-0.0307642	0.0146728	-0.010857	0.0339185	-0.0425055	0.00201125	-0.0536127	-0.00939145	-0.0679638	-0.0305074	-0.0382856	0.00634067	-0.0252501	0.000222456	-0.0397532	-0.00282406	-0.0339185	0.010857	-0.0432326	-0.00694553	-0.0260622	-0.00158172
HGNC:25845	NAA40	-0.322038	-0.116407	-0.105923	0.102822	-0.261116	-0.0539257	-0.157932	0.0481832	-0.239907	-0.0351549	-0.190036	0.0167074	-0.208972	-0.00422697	-0.233582	-0.025664	-0.216445	-0.0125098	0.0539257	0.261116	-0.000351371	0.0246387	-0.0335424	0.169763	-0.0167074	0.190036	-0.218848	-0.0155957	1.80625e-05	0.0273957
HGNC:25846	PYCR3	-1.69965	-0.465118	-1.48243	-0.246775	-0.370706	0.388423	-0.418867	0.387983	-0.389335	0.372565	-0.401527	0.407154	-0.398058	0.425362	-0.401553	0.415792	-1.59754	-0.36275	-0.388423	0.370706	-0.0233802	0.00618799	-0.403626	0.405533	-0.407154	0.401527	-0.400952	0.420441	-0.287523	0.25394
HGNC:25847	UBE2Z	-0.261212	-0.0612791	-0.265272	-0.0625789	-0.00968143	0.192034	-0.179583	0.0230256	-0.014807	0.184395	-0.182545	0.0182816	-0.0451433	0.15301	-0.0344819	0.166178	-0.259999	-0.0614168	-0.192034	0.00968143	-0.0175491	0.00846007	-0.0125409	0.18535	-0.0182816	0.182545	-0.0333278	0.162954	-0.0270224	-0.00110923
HGNC:25848	RUSF1	-1.64394	-0.459194	-1.42271	-0.238027	-0.422367	0.381935	-0.357751	0.425685	-0.409033	0.394103	-0.445439	0.340097	-0.33789	0.423663	-0.376472	0.38252	-1.53077	-0.348865	-0.381935	0.422367	-0.0139814	0.0169809	-0.382676	0.399832	-0.340097	0.445439	-0.342244	0.416632	-0.267753	0.276666
HGNC:25850	RMND5A	-1.61265	-0.358171	-1.52353	-0.271703	-0.418222	0.349248	-0.383237	0.389216	-0.403738	0.364022	-0.41404	0.3619	-0.379713	0.394167	-0.377677	0.394393	-1.55924	-0.30446	-0.349248	0.418222	-0.00582396	0.0194696	-0.39679	0.377368	-0.3619	0.41404	-0.374069	0.396711	-0.272413	0.257215
HGNC:25851	GINS3	-0.00710324	0.0337562	-0.048075	-0.0081699	-0.00530235	0.0350488	0.03224	0.0726163	0.00850049	0.048225	0.00363195	0.0450341	-0.0426379	-0.00224139	-0.0193555	0.0212508	-0.0229505	0.0076883	-0.0350488	0.00530235	-0.00622707	0.0190491	-0.0536185	-0.0219924	-0.0450341	-0.00363195	-0.0285731	0.00312332	-0.0281121	-0.00312418
HGNC:25858	ZFAND1	-0.327868	-0.102167	-0.201693	0.0243093	0.0230878	0.248204	-0.173195	0.0536958	0.00332553	0.228326	-0.209647	0.0175697	-0.0497032	0.177025	-0.025857	0.200543	-0.266188	-0.0438708	-0.248204	-0.0230878	-0.0221148	0.0032215	-0.0321331	0.190838	-0.0175697	0.209647	-0.0340786	0.185278	-0.0394104	-0.0104366
HGNC:25862	NOL10	0.0384734	0.0772742	-0.0843832	-0.0455376	-0.0267037	0.0109748	-0.0151901	0.0229465	-0.0114477	0.0257912	-0.0105269	0.0284148	-0.0015086	0.036488	-0.0151843	0.0232719	-0.0179427	0.010408	-0.0109748	0.0267037	-0.00539195	0.0199709	-0.0203299	0.00833231	-0.0284148	0.0105269	-0.0022586	0.0255752	-0.00312832	0.0136935
HGNC:25881	DNAJB14	-0.12953	-0.087891	0.0309915	0.0710647	-0.0351228	0.00598776	-0.0504213	-0.0102057	-0.0211662	0.0199867	0.0242375	0.0645545	-0.0177592	0.0222129	-0.0265041	0.0147935	-0.0452125	-0.0147187	-0.00598776	0.0351228	-0.00464829	0.0222148	-0.0218016	0.00852881	-0.0645545	-0.0242375	-0.0162105	0.0145405	-0.00660757	0.0123656
HGNC:25886;HGNC:33187	MZT2B;MZT2A	-1.58668	-0.388096	-1.50764	-0.305553	-0.396387	0.361003	-0.370401	0.389546	-0.350205	0.406274	-0.379929	0.38247	-0.380844	0.401701	-0.36417	0.417256	-1.54789	-0.348273	-0.361003	0.396387	-0.0108155	0.0145894	-0.392709	0.367925	-0.38247	0.379929	-0.378172	0.405372	-0.265998	0.258516
HGNC:25895	PARP10	-0.0638962	-0.0214348	0.0169491	0.0588957	-0.0374817	0.00500875	-0.0137021	0.0284067	-0.0305064	0.0118536	-0.0312837	0.0107633	-0.0516844	-0.00999686	-0.0177202	0.024069	-0.0185886	0.0148276	-0.00500875	0.0374817	-0.00912093	0.0164065	-0.014135	0.0191405	-0.0107633	0.0312837	-0.0301973	0.00332826	-0.0107952	0.00866351
HGNC:25896	ORAI1	-1.6639	-0.556658	0.523908	1.62661	-0.326794	0.389811	-0.371409	0.383513	-0.347698	0.370402	-0.383765	0.374186	-0.316274	0.386619	-0.377658	0.325422	-0.0352807	-0.00698572	-0.389811	0.326794	-0.368255	0.345937	-0.0151905	0.0129099	-0.374186	0.383765	-0.0225515	0.00612355	-0.0214161	-0.00248858
HGNC:25897	MFSD2A	-1.63599	-0.42086	-1.46359	-0.249384	-0.40114	0.379616	-0.385128	0.395973	-0.404254	0.376432	-0.43242	0.348843	-0.389672	0.372516	-0.353966	0.402989	-1.55483	-0.339788	-0.379616	0.40114	-0.0213518	0.00374867	-0.415798	0.364834	-0.348843	0.43242	-0.376379	0.382942	-0.265587	0.276274
HGNC:25901	AFAP1L2	-1.63611	-0.412227	-1.42198	-0.194221	-0.415526	0.353019	-0.375353	0.378434	-0.429054	0.342061	-0.32078	0.433479	-0.422828	0.358031	-0.37121	0.411031	-1.51967	-0.294653	-0.353019	0.415526	-0.0130298	0.0128938	-0.372822	0.380101	-0.433479	0.32078	-0.395266	0.386061	-0.276758	0.272856
HGNC:25903	ATAD1	0.0574219	0.093807	-0.047842	-0.0107541	-0.0255421	0.0118402	-0.00524296	0.0312651	-0.0227415	0.0151555	0.00775508	0.0442671	-0.0193607	0.0178878	-0.0190891	0.017713	0.0100341	0.0364416	-0.0118402	0.0255421	-0.0109099	0.0149952	-0.0312529	-0.0046574	-0.0442671	-0.00775508	-0.0131047	0.0132535	-0.00725119	0.0120072
HGNC:25906	NFATC2IP	-0.589997	-0.0440318	-0.641533	-0.0927844	-0.160079	0.182004	-0.140586	0.204895	-0.156954	0.186785	-0.165472	0.179691	0.0412781	0.586382	0.0361747	0.587701	-0.609103	-0.0642177	-0.182004	0.160079	-0.0175144	0.00786749	-0.179981	0.164847	-0.179691	0.165472	0.0342408	0.580105	0.0110787	0.315168
HGNC:25911	FAM136A	-1.54174	-0.299609	-1.51183	-0.271867	-0.391503	0.381914	-0.404734	0.408267	-0.407303	0.366499	-0.382172	0.432817	-0.370632	0.400689	-0.372389	0.399704	-1.5249	-0.286051	-0.381914	0.391503	-0.0217959	0.00360325	-0.402224	0.409743	-0.432817	0.382172	-0.367335	0.405386	-0.273919	0.280105
HGNC:25913	TMEM87B	-1.77681	-0.555251	-1.32426	-0.110493	-0.375442	0.383987	-0.356149	0.413412	-0.369022	0.391563	-0.376631	0.393497	-0.405281	0.382613	-0.430835	0.36163	-1.55836	-0.339765	-0.383987	0.375442	-0.000927414	0.028148	-0.40031	0.368458	-0.393497	0.376631	-0.387661	0.399893	-0.283725	0.259573
HGNC:25916	STRIP1	-0.379095	-0.169641	-0.117568	0.0922316	0.00276735	0.212071	-0.187642	0.0210332	-0.0320855	0.17535	-0.184878	0.0247944	-0.00891356	0.201188	-0.0120427	0.198174	-0.245855	-0.040824	-0.212071	-0.00276735	-0.0326457	-0.00439658	-0.0194352	0.183551	-0.0247944	0.184878	-0.00566322	0.198406	-0.00725244	0.0160984
HGNC:25930	PRPF38A	0.146153	0.18143	0.0388866	0.0746022	0.0025848	0.0383533	-0.00309122	0.0335098	-0.00761284	0.0277964	-0.00889839	0.0263458	-0.0138361	0.022183	-0.025712	0.0108447	0.098586	0.122834	-0.0383533	-0.0025848	-0.0175036	0.00829594	-0.0233848	0.00118874	-0.0263458	0.00889839	-0.0136578	0.0112048	-0.0171316	0.000713688
HGNC:25935	NSMCE4A	-0.0738983	-0.0380701	0.0394378	0.0753458	0.00796504	0.0431178	-0.00455055	0.0316387	-0.0120672	0.0230024	0.0170821	0.0533439	-0.0337828	0.00201126	-0.00954344	0.0258756	-0.0118109	0.0131077	-0.0431178	-0.00796504	-0.0223108	0.00313113	-0.0370539	-0.0124843	-0.0533439	-0.0170821	-0.0161051	0.00874586	-0.0177395	-0.000566319
HGNC:25939	BORCS6	-0.414657	-0.206875	-0.0815505	0.125092	0.0383709	0.245331	-0.158487	0.0472361	-0.00377947	0.203718	-0.188829	0.0165832	-0.0461337	0.157638	0.0108012	0.218222	-0.247285	-0.0453411	-0.245331	-0.0383709	-0.0352143	-0.0100635	-0.0305126	0.172263	-0.0165832	0.188829	-0.0156439	0.187103	-0.0281131	-0.00387705
HGNC:25942	DDX60	-1.62175	-0.399562	-1.49973	-0.274154	-0.401564	0.380942	-0.383643	0.398714	-0.403628	0.380257	-0.382673	0.399971	-0.392851	0.373584	-0.404859	0.367675	-1.56271	-0.33894	-0.380942	0.401564	-0.00819716	0.0182811	-0.381339	0.401614	-0.399971	0.382673	-0.407802	0.363553	-0.269331	0.279951
HGNC:25948	HAUS6	-0.260099	-0.0420974	-0.221662	-0.00106506	0.0106919	0.227833	-0.170922	0.0491424	0.0157874	0.234088	-0.180651	0.0380554	-0.00739502	0.213048	-0.00303896	0.21752	-0.233123	-0.0186616	-0.227833	-0.0106919	-0.00863361	0.0169386	-0.0376637	0.17682	-0.0380554	0.180651	-0.00522056	0.21158	-0.0212386	0.00399475
HGNC:25951	AFTPH	-0.143247	-0.0991281	0.00981522	0.054736	-0.0174869	0.0269729	-0.0113854	0.0323472	-0.0413292	0.00329589	-0.02034	0.024773	-0.0312685	0.0130409	-0.0338543	0.010613	-0.0626099	-0.027094	-0.0269729	0.0174869	-0.0261651	3.59504e-05	-0.0241328	0.0123322	-0.024773	0.02034	-0.0279308	0.00802404	-0.013668	0.0106573
HGNC:25952	QPCTL	-1.668	-0.481082	-1.38588	-0.200062	-0.393662	0.36292	-0.426321	0.359616	-0.35967	0.399091	-0.384725	0.399425	-0.344398	0.42989	-0.354715	0.42014	-1.52482	-0.338189	-0.36292	0.393662	0.00904674	0.0342866	-0.356879	0.427721	-0.399425	0.384725	-0.349211	0.425861	-0.275977	0.280684
HGNC:25954	ZCCHC10	-0.120878	-0.0814616	0.109265	0.148508	-0.0226082	0.0166618	-0.0336949	0.00615188	-0.0346928	0.00339784	-0.0305571	0.00840037	-0.0264924	0.011405	-0.0275899	0.0114352	-0.00199235	0.0283419	-0.0166618	0.0226082	-0.0192867	0.00668081	-0.00213855	0.0280554	-0.00840037	0.0305571	-0.0229406	0.0066713	-0.00840631	0.0087994
HGNC:25955	ZNF280C	-2.30194	-0.876361	-1.18255	0.189204	-0.4635	0.49173	-0.957043	0.267939	-0.508073	0.502194	-0.207149	1.03433	-0.496234	0.494038	-0.493911	0.479703	-1.60082	-0.387533	-0.49173	0.4635	-0.259896	0.245003	-0.532517	0.542994	-1.03433	0.207149	-0.392032	0.443836	-0.286767	0.301696
HGNC:25956	VPS50	-1.66089	-0.429792	-1.47671	-0.253242	-0.387537	0.351259	-0.407142	0.392198	-0.389272	0.349568	-0.390912	0.410489	-0.353539	0.423246	-0.396327	0.374702	-1.5684	-0.341308	-0.351259	0.387537	-0.0134022	0.0145987	-0.407602	0.394242	-0.410489	0.390912	-0.375046	0.397543	-0.256602	0.266554
HGNC:25971	WDR55	-0.0331338	0.00153561	0.0338485	0.0704502	-0.00970568	0.024918	0.00473813	0.0401088	-0.0361532	-0.00100622	-0.00947447	0.0246413	-0.0123624	0.0230258	-0.0052073	0.0291464	0.00618365	0.0300651	-0.024918	0.00970568	-0.0261012	-1.68829e-05	-0.0263344	-0.00338086	-0.0246413	0.00947447	-0.00370839	0.0198714	-0.00194204	0.0155191
HGNC:25976	ELP6	-1.65149	-0.430633	-1.44663	-0.221491	-0.350082	0.408986	-0.369434	0.388372	-0.39817	0.36089	-0.337452	0.42404	-0.421069	0.38627	-0.419588	0.387629	-1.54803	-0.324572	-0.408986	0.350082	-0.0383281	-0.0075572	-0.403912	0.354195	-0.42404	0.337452	-0.427901	0.378469	-0.268341	0.302624
HGNC:25980	TRMT1	-0.381785	-0.172668	-0.0950751	0.114036	-0.0203095	0.189312	-0.224799	-0.0168199	-0.00147468	0.206841	-0.194512	0.0115653	-0.0506912	0.158457	0.0178206	0.228629	-0.235265	-0.0308433	-0.189312	0.0203095	-0.000972694	0.0248107	0.00525982	0.208146	-0.0115653	0.194512	-0.00977517	0.196956	-0.0110736	0.00814109
HGNC:25981	TOR4A	-1.73805	-0.505229	-1.38623	-0.156812	-0.40356	0.372041	-0.39383	0.344622	-0.372822	0.40705	-0.355123	0.385062	-0.421656	0.323082	-0.401222	0.347477	-1.56487	-0.332964	-0.372041	0.40356	-0.00932367	0.0187285	-0.3625	0.37497	-0.385062	0.355123	-0.412384	0.336612	-0.283644	0.267304
HGNC:25982	GPATCH4	-0.0808166	-0.0447609	0.161972	0.196929	-0.015407	0.0202456	-0.007058	0.0273769	0.00917668	0.0447928	-0.0145223	0.020368	-0.0268932	0.008461	-0.024721	0.00982715	0.0461007	0.0705567	-0.0202456	0.015407	-0.000274593	0.0258379	-0.0188455	0.00550053	-0.020368	0.0145223	-0.0200418	0.00388812	-0.0200796	-0.00213762
HGNC:25983	TMEM214	0.0785501	0.120841	-0.12174	-0.0788899	-0.0329872	0.00739736	-0.0318624	0.0101083	-0.0108366	0.0311815	-0.0252005	0.0164982	-0.0175624	0.0229373	-0.0204602	0.0201571	-0.0175696	0.0157794	-0.00739736	0.0329872	-0.00218417	0.0234151	-0.00921754	0.0227923	-0.0164982	0.0252005	-0.0150675	0.016735	-0.00797914	0.0111765
HGNC:25985	PIGG	-2.30743	-0.880005	-1.11676	0.260391	-1.02985	0.138208	-0.484426	0.482155	-0.190646	1.00341	-0.424947	0.552383	-0.527435	0.459858	-0.497771	0.490442	-1.62633	-0.420293	-0.138208	1.02985	0.0888306	0.685175	-0.437449	0.390879	-0.552383	0.424947	-0.448499	0.386235	-0.358063	0.30176
HGNC:25986	TTC27	-0.210867	0.00223227	-0.246471	-0.0355458	-0.00874552	0.203983	-0.190175	0.0241415	-0.021877	0.192812	-0.212221	0.000477808	0.00163691	0.215564	0.00397969	0.21863	-0.233968	-0.025763	-0.203983	0.00874552	-0.0224924	0.00395846	-0.00594097	0.204918	-0.000477808	0.212221	0.00928601	0.220133	-0.000165638	0.0205063
HGNC:25988	TEX10	0.0356042	0.0768354	-0.0921545	-0.0524051	-0.0481034	-0.00823148	-0.0108955	0.0284115	-0.0331501	0.00797449	-0.0220725	0.0181263	0.00175844	0.0417814	0.00207276	0.0418529	-0.0230092	0.00759756	0.00823148	0.0481034	-0.00509797	0.0211348	-0.0190436	0.0106806	-0.0181263	0.0220725	0.0073113	0.0382937	0.0112312	0.0310912
HGNC:25989	CWC25	-0.204166	-0.158927	0.133942	0.179036	0.0326615	0.0776202	0.027313	0.0725931	-0.0120231	0.033023	0.0396231	0.0857444	-0.042077	0.00259185	-0.0149892	0.0303862	-0.028244	0.00607922	-0.0776202	-0.0326615	-0.0383469	-0.00824477	-0.0720601	-0.0371626	-0.0857444	-0.0396231	-0.0232055	0.0116471	-0.0336072	-0.00554692
HGNC:25991	RETSAT	-0.287137	-0.0778503	-0.254161	-0.0446503	-0.0601548	0.147612	-0.202347	0.00662213	-0.0267187	0.181305	-0.207347	0.000117809	-0.0203501	0.186468	-0.0329342	0.174944	-0.268528	-0.0639351	-0.147612	0.0601548	0.00531656	0.0313402	-0.0020353	0.202911	-0.000117809	0.207347	-0.0246483	0.179028	-0.00410175	0.0203393
HGNC:25994	NSUN2	0.35073	0.386968	-0.0640188	-0.0281191	-0.0519234	-0.015595	-0.0231688	0.0126832	-0.0465574	-0.0096835	-0.0177804	0.01756	-0.0199603	0.0151394	-0.0232004	0.0122172	0.149096	0.17375	0.015595	0.0519234	-0.0112157	0.0151423	-0.0103148	0.0145822	-0.01756	0.0177804	-0.015481	0.00843911	0.00415019	0.0223018
HGNC:25996	ALKBH5	0.106959	0.142731	-0.0662314	-0.0303849	-0.0375085	-0.000885611	-0.0192924	0.0170051	-0.0239856	0.0113588	-0.0143634	0.021915	-0.0115971	0.0243748	-0.0138529	0.0212732	0.0263866	0.051383	0.000885611	0.0375085	-0.00674358	0.0196131	-0.0131728	0.0126811	-0.021915	0.0143634	-0.00770028	0.0172324	0.000273799	0.0177857
HGNC:26004	LRRC40	0.191615	0.227759	-0.121021	-0.0848497	-0.0276169	0.00848278	-0.0270683	0.00947176	-0.0293292	0.00709613	-0.0349695	0.00145666	-0.0139637	0.0216841	-0.0185108	0.0177824	0.0424117	0.0676152	-0.00848278	0.0276169	-0.0139125	0.0119578	-0.00111905	0.0248942	-0.00145666	0.0349695	-0.0110124	0.0141731	-0.00264516	0.0152509
HGNC:26006	TTC19	-1.64269	-0.431677	-1.42484	-0.218797	-0.394875	0.399127	-0.392968	0.369484	-0.414787	0.379235	-0.345463	0.412701	-0.382333	0.349596	-0.396071	0.33487	-1.56065	-0.35223	-0.399127	0.394875	-0.0277181	-0.00146232	-0.388515	0.372617	-0.412701	0.345463	-0.389343	0.343754	-0.280465	0.258754
HGNC:26013	DNAAF5	0.00522822	0.0461234	-0.0414921	-0.000276478	-0.0411425	0.00016149	-0.0185185	0.0217755	-0.0535554	-0.0122651	-0.0260431	0.0140924	-0.0418362	-0.000756826	-0.0240943	0.0173113	-0.0138839	0.0182719	-0.00016149	0.0411425	-0.0197249	0.00642344	-0.0130418	0.0182966	-0.0140924	0.0260431	-0.0288204	0.00299258	-0.00305442	0.0169866
HGNC:26014	DUS2	-1.63399	-0.434513	-1.40877	-0.210286	-0.395256	0.39632	-0.399143	0.411255	-0.366919	0.419824	-0.38948	0.421061	-0.423674	0.33182	-0.384185	0.370895	-1.53388	-0.333814	-0.39632	0.395256	-0.0157704	0.0108555	-0.421097	0.390353	-0.421061	0.38948	-0.398823	0.353585	-0.272702	0.263268
HGNC:26016	LIME1	-0.129868	-0.091494	0.0592323	0.0983424	-0.0349627	0.00411993	-0.0497148	-0.0109848	-0.0291218	0.0093658	-0.0163232	0.0220134	-0.00497162	0.0334869	-0.039077	0.000542689	-0.0305006	-0.00162543	-0.00411993	0.0349627	-0.0107403	0.0154417	-0.000858785	0.0281755	-0.0220134	0.0163232	-0.0164929	0.0125401	-0.00373198	0.0136071
HGNC:26019	BPNT2	-1.512	-0.338526	-1.46131	-0.285156	-0.392202	0.394361	-0.402596	0.382415	-0.392437	0.390988	-0.392956	0.391018	-0.369577	0.345958	-0.381288	0.336588	-1.48815	-0.315505	-0.394361	0.392202	-0.00721919	0.0185383	-0.399352	0.38382	-0.391018	0.392956	-0.370926	0.346232	-0.25919	0.273864
HGNC:26021	LYAR	0.264364	0.299693	-0.0553168	-0.0194214	-0.0126153	0.0233827	0.00366169	0.0395174	-0.0170289	0.0178436	-0.00489636	0.0305946	-0.012211	0.0233695	-0.0184777	0.0166104	0.109984	0.133979	-0.0233827	0.0126153	-0.0149834	0.0106243	-0.0293871	-0.00390977	-0.0305946	0.00489636	-0.0104433	0.0143654	-0.00878528	0.00949323
HGNC:26022	TRMT10C	0.201362	0.237328	-0.0665828	-0.0308492	-0.031893	0.00490294	-0.0563924	-0.0203781	-0.00368682	0.031795	-0.039722	-0.00352163	-0.0214845	0.0143831	-0.0198023	0.0158729	0.0734456	0.0977639	-0.00490294	0.031893	0.000102261	0.0264837	0.0167772	0.0417046	0.00352163	0.039722	-0.0158192	0.00851582	-0.0103714	0.00795259
HGNC:26024	KANSL2	-0.313686	-0.0818728	-0.258995	-0.0248352	0.0613307	0.296847	-0.0196264	0.213299	-0.0826004	0.149075	0.0584843	0.290613	-0.307131	-0.0732627	-0.128846	0.105189	-0.282327	-0.0539659	-0.296847	-0.0613307	-0.0883702	-0.0532508	-0.251573	-0.0257972	-0.290613	-0.0584843	-0.213191	0.0126418	-0.217448	0.00658317
HGNC:26025	MARCHF5	-1.68693	-0.463368	-1.46192	-0.239146	-0.36152	0.411556	-0.351347	0.413891	-0.368983	0.402522	-0.325175	0.436652	-0.381569	0.404177	-0.414056	0.37664	-1.57399	-0.351956	-0.411556	0.36152	-0.00363118	0.0219386	-0.41209	0.351627	-0.436652	0.325175	-0.403762	0.384915	-0.285964	0.273853
HGNC:26027	COMMD4	-1.48949	-0.265876	-1.62968	-0.404762	-0.379309	0.341688	-0.372255	0.410977	-0.36631	0.357923	-0.376677	0.405822	-0.376407	0.382901	-0.40731	0.349934	-1.5639	-0.340535	-0.341688	0.379309	-0.0114804	0.015317	-0.400614	0.382988	-0.405822	0.376677	-0.398035	0.35764	-0.257057	0.259972
HGNC:26033	PUS7	0.0197282	0.0541955	-0.0228364	0.0115749	-0.00129215	0.0342133	0.00256718	0.0369576	-0.00915539	0.0253163	-0.00839816	0.0270399	-0.0112981	0.023096	-0.0114743	0.0236022	0.00398724	0.0269021	-0.0342133	0.00129215	-0.0171023	0.00861817	-0.0261633	-0.00287475	-0.0270399	0.00839816	-0.00692794	0.0170787	-0.0121585	0.00530041
HGNC:26034	SDHAF2	-0.272576	-0.0511377	-0.199644	0.0212362	-0.209166	0.0100796	0.0517498	0.273652	-0.208023	0.0110078	0.0280277	0.24781	0.0115768	0.234533	-0.0381841	0.182989	-0.231662	-0.0147486	-0.0100796	0.209166	-0.0151525	0.0110136	-0.259506	-0.0438939	-0.24781	-0.0280277	-0.0114777	0.206202	-0.00676429	0.205163
HGNC:26036	COMMD8	-1.46787	-0.240396	-1.61905	-0.393571	-0.397919	0.360642	-0.339585	0.416437	-0.424027	0.333526	-0.354824	0.399405	-0.402811	0.382301	-0.394357	0.387721	-1.55444	-0.32776	-0.360642	0.397919	-0.0292378	-0.00374515	-0.394747	0.362929	-0.399405	0.354824	-0.410727	0.373955	-0.274644	0.267881
HGNC:26048	INTS8	-0.410942	-0.207278	-0.0715171	0.133867	-0.0344342	0.170895	-0.177787	0.0270872	0.0108262	0.215341	-0.181581	0.0228104	-0.00392113	0.200738	0.00468968	0.207995	-0.241265	-0.0411523	-0.170895	0.0344342	0.0078778	0.0327012	-0.0212322	0.180819	-0.0228104	0.181581	0.00382911	0.205279	-0.00610666	0.0209282
HGNC:26050	TMEM70	-1.61402	-0.368114	-1.48958	-0.243346	-0.402043	0.363805	-0.344481	0.405529	-0.373058	0.392942	-0.366038	0.381708	-0.415166	0.352662	-0.406171	0.360918	-1.54418	-0.302546	-0.363805	0.402043	0.00331036	0.0297655	-0.390571	0.357606	-0.381708	0.366038	-0.422984	0.344566	-0.274846	0.268054
HGNC:26051	HPF1	-0.0576283	-0.0232401	0.00618908	0.0426282	-0.0366462	0.000289347	-0.00346689	0.0331259	0.000412076	0.0367554	-0.0233428	0.0123139	-0.0186542	0.0178395	-0.00413834	0.032518	-0.0198911	0.00517839	-0.000289347	0.0366462	0.00587377	0.0317437	-0.017413	0.00807296	-0.0123139	0.0233428	-0.00585443	0.0202809	-0.00483789	0.0121941
HGNC:26052	INTS11	-0.132282	-0.0888341	0.035693	0.0793869	-0.0216146	0.0206821	-0.00132493	0.040594	-0.0207658	0.0226276	-0.0130926	0.029901	-0.0295075	0.0140425	-0.010312	0.0319562	-0.0431598	-0.00959424	-0.0206821	0.0216146	-0.012141	0.0146801	-0.030726	0.00191848	-0.029901	0.0130926	-0.0151506	0.018269	-0.00980296	0.0110765
HGNC:26053	THG1L	-1.68849	-0.463676	-1.4998	-0.273301	-0.378712	0.381617	-0.387925	0.368375	-0.356218	0.404845	-0.362615	0.392812	-0.393479	0.378588	-0.355084	0.418113	-1.59263	-0.36671	-0.381617	0.378712	-0.0114272	0.013752	-0.409559	0.345158	-0.392812	0.362615	-0.351317	0.41865	-0.269165	0.276841
HGNC:26058	LAGE3	-1.66416	-0.488592	-1.36914	-0.188045	-0.382413	0.367327	-0.365468	0.405433	-0.40809	0.345366	-0.389462	0.381854	-0.327174	0.428321	-0.369377	0.386208	-1.51246	-0.334843	-0.367327	0.382413	-0.0234366	0.00238127	-0.397138	0.375586	-0.381854	0.389462	-0.338475	0.415192	-0.264838	0.277132
HGNC:26059	CZIB	-0.161744	0.0474105	-0.272391	-0.0655079	0.023129	0.228301	-0.177686	0.0283851	0.00702495	0.214866	-0.19203	0.0127711	-0.0119323	0.193343	0.000332315	0.208729	-0.216283	-0.0111877	-0.228301	-0.023129	-0.0193021	0.00658882	-0.0190619	0.183238	-0.0127711	0.19203	0.00127373	0.204329	-0.0224887	0.00174466
HGNC:26063	OXSM	-1.5488	-0.34098	-1.48412	-0.271787	-0.386821	0.387621	-0.392178	0.377222	-0.385088	0.38662	-0.366012	0.40615	-0.421299	0.402612	-0.420841	0.408082	-1.51402	-0.304633	-0.387621	0.386821	-0.00930258	0.0170841	-0.391169	0.379707	-0.40615	0.366012	-0.411904	0.414316	-0.281981	0.275595
HGNC:26065	TESC	-0.0764334	-0.0394189	0.0527758	0.0889821	-0.00619734	0.0301454	0.0187189	0.0558319	-0.0122023	0.0243518	-0.0150943	0.0205964	-0.0163487	0.0201092	-0.0350044	0.00297195	-0.0058081	0.0202186	-0.0301454	0.00619734	-0.0153255	0.0102577	-0.0328203	-0.0066176	-0.0205964	0.0150943	-0.0190513	0.00732665	-0.0177403	0.001454
HGNC:26068	LAMTOR1	-0.938957	-0.0762037	-1.13584	-0.275454	-0.137774	0.518595	-0.501927	0.15167	-0.136222	0.52191	-0.513784	0.135533	-0.521084	0.14372	-0.551021	0.114933	-1.03369	-0.171297	-0.518595	0.137774	-0.00914654	0.0161372	-0.137605	0.513783	-0.135533	0.513784	-0.526564	0.138423	-0.378874	-0.0173885
HGNC:26075	PIH1D1	-0.0380838	0.00148647	-0.0158159	0.0245229	-0.019613	0.0203656	-0.0149408	0.0247016	-0.0188645	0.019894	-0.0122111	0.0274442	-0.0426889	-0.000992819	-0.0347233	0.00531666	-0.0218675	0.00891399	-0.0203656	0.019613	-0.0128201	0.0129999	-0.0229319	0.00769544	-0.0274442	0.0122111	-0.035356	-0.00390854	-0.019524	0.00109065
HGNC:26079	DENND4C	-0.32584	-0.130491	-0.141731	0.0549636	-0.161051	0.0323118	-0.186555	0.00905553	-0.229919	-0.0356591	-0.188022	0.00949227	-0.182196	0.0113016	-0.192709	-0.000926215	-0.233324	-0.0420303	-0.0323118	0.161051	-0.0445693	-0.0186348	-0.00856281	0.183535	-0.00949227	0.188022	-0.182633	0.00546358	-0.00605215	0.0147207
HGNC:26082	TTC38	-2.02552	-0.729983	-1.22605	0.0205706	-0.659025	0.306983	-0.64982	0.272136	-0.311641	0.650753	-0.260279	0.68757	-0.625222	0.304014	-0.315731	0.605588	-1.60158	-0.390248	-0.306983	0.659025	-0.0286038	0.270272	-0.457562	0.415343	-0.68757	0.260279	-0.439114	0.428413	-0.306998	0.31261
HGNC:26087	HEATR3	-0.00110124	0.0412473	0.0110738	0.0528707	-0.0421559	0.000523219	-0.00695907	0.0342031	-0.0526446	-0.011535	-0.017929	0.0236729	-0.0227885	0.0194268	-0.00138196	0.0401061	0.00884967	0.0418795	-0.000523219	0.0421559	-0.0184585	0.00758143	-0.0240561	0.00794919	-0.0236729	0.017929	-0.00877517	0.0244409	0.00656585	0.0284521
HGNC:26089	ZNHIT6	-1.92274	-0.608962	-1.33958	-0.0934913	-0.247255	0.660108	-0.29332	0.63972	-0.64779	0.269633	-0.592151	0.343968	-0.65983	0.278657	-0.335649	0.646994	-1.59891	-0.377834	-0.660108	0.247255	-0.34713	-0.0541812	-0.456523	0.410977	-0.343968	0.592151	-0.444784	0.445502	-0.309833	0.312899
HGNC:26101	ACSF2	-0.243802	-0.0503148	-0.201683	-0.00863817	-0.198154	-0.00519253	-0.198602	-0.00594733	-0.210909	-0.0183117	-0.174228	0.0182691	-0.195492	-0.00160063	-0.196545	-0.00339914	-0.216305	-0.0255588	0.00519253	0.198154	-0.0183056	0.00701049	-0.00241904	0.185441	-0.0182691	0.174228	-0.196315	-0.00600052	-0.00905297	0.0160371
HGNC:26104	C8orf33	-0.116746	-0.0813729	0.0632136	0.0988649	-0.0259011	0.00927063	-0.0129826	0.0230187	-0.00770741	0.0282882	0.0021684	0.0376772	-0.0147204	0.0199683	-0.0242396	0.0116646	-0.020508	0.00388681	-0.00927063	0.0259011	-0.00328616	0.0223304	-0.0246855	-0.000623468	-0.0376772	-0.0021684	-0.0136389	0.0102303	-0.0100948	0.00660922
HGNC:26110	FAM118B	-1.70932	-0.47835	-1.4144	-0.182325	-0.346391	0.413782	-0.41281	0.381288	-0.366466	0.395415	-0.438524	0.352997	-0.432326	0.386572	-0.384091	0.431436	-1.57567	-0.345555	-0.413782	0.346391	-0.0343942	-0.00129821	-0.374818	0.419882	-0.352997	0.438524	-0.465434	0.352212	-0.28205	0.271894
HGNC:26114	EDC3	0.048639	0.0847408	-0.0905083	-0.0535294	-0.0194875	0.0165706	-0.00760649	0.0290637	-0.00651605	0.0301438	-0.0254337	0.0119694	-0.0148359	0.0205597	-0.000185103	0.035429	-0.0147954	0.0113752	-0.0165706	0.0194875	-0.00560705	0.0198555	-0.0142793	0.0117067	-0.0119694	0.0254337	-0.00106248	0.0239353	-0.00572877	0.0107737
HGNC:26117	HECTD3	-0.293966	-0.0764065	-0.21818	0.00162995	-0.0120484	0.206545	-0.206384	0.0101912	-0.023536	0.194562	-0.197701	0.0194672	-0.0366307	0.181465	-0.0147279	0.20199	-0.249365	-0.0355551	-0.206545	0.0120484	-0.0206917	0.00481602	-0.0156304	0.197715	-0.0194672	0.197701	-0.022331	0.191908	-0.0191678	0.00923482
HGNC:26118	MAP9	-1.49872	-0.238153	-1.6898	-0.430146	-0.416321	0.382421	-0.371648	0.380956	-0.403962	0.396545	-0.359501	0.396197	-0.356648	0.389303	-0.326089	0.419575	-1.58779	-0.327308	-0.382421	0.416321	0.0066992	0.0322432	-0.390838	0.361625	-0.396197	0.359501	-0.341503	0.406102	-0.281742	0.272781
HGNC:26119	SIKE1	-0.116315	-0.0797669	0.0322898	0.0681208	-0.0310249	0.00656388	0.00253729	0.0392518	-0.00171757	0.0354522	0.00646372	0.0430583	-0.022064	0.0139683	-0.0221777	0.0143217	-0.0369136	-0.0113666	-0.00656388	0.0310249	0.000916379	0.0274383	-0.0358689	-0.00999206	-0.0430583	-0.00646372	-0.0173657	0.00872832	-0.0125816	0.00777351
HGNC:26129	RASAL3	0.347663	0.38358	-0.0848874	-0.0492003	-0.0243157	0.011389	-0.0218666	0.012449	-0.0263193	0.00879425	-0.0223887	0.0132691	-0.0267713	0.0093518	-0.0193908	0.0156948	0.136778	0.161014	-0.011389	0.0243157	-0.0140525	0.0117291	-0.00807388	0.016268	-0.0132691	0.0223887	-0.0179104	0.00663337	-0.0071723	0.0105663
HGNC:26145	LDAH	-1.66249	-0.435653	-1.45352	-0.228352	-0.392821	0.43564	-0.363696	0.43719	-0.424836	0.408424	-0.392968	0.408815	-0.391702	0.39251	-0.419995	0.364654	-1.56181	-0.333192	-0.43564	0.392821	-0.0184275	0.00765278	-0.434049	0.36702	-0.408815	0.392968	-0.405338	0.378335	-0.272904	0.280626
HGNC:26150	FASTKD1	-1.17717	-0.380503	-0.753382	0.0443366	-0.567406	0.0875681	-0.543624	0.100022	-0.47117	0.187584	-0.450019	0.191585	-0.131739	0.495735	-0.0814484	0.545868	-0.961609	-0.165419	-0.0875681	0.567406	0.03259	0.0637638	-0.138589	0.502662	-0.191585	0.450019	-0.106808	0.519189	0.00263266	0.367116
HGNC:26151	RPAP3	0.0556752	0.0946527	-0.146877	-0.108143	-0.00772309	0.0303472	-0.0179798	0.0192709	-0.0219783	0.0159216	-0.0109073	0.0258465	-0.0180536	0.0194101	-0.00918378	0.0292687	-0.0400464	-0.0119355	-0.0303472	0.00772309	-0.0201811	0.00523208	-0.017907	0.00922205	-0.0258465	0.0109073	-0.00823849	0.0191671	-0.00810977	0.00862893
HGNC:26153	INTS3	0.0671776	0.103781	-0.0786026	-0.0421363	-0.013426	0.0224565	-0.0179537	0.0183199	0.00246713	0.0386577	-0.0185402	0.0178093	-0.00475755	0.0328245	-0.0229051	0.0133131	-3.797e-05	0.0261456	-0.0224565	0.013426	-0.00542363	0.0198066	-0.01312	0.0124857	-0.0178093	0.0185402	-0.00707788	0.0192208	-0.0122586	0.00518118
HGNC:26160	THNSL1	-1.6913	-0.471652	-1.43062	-0.215667	-0.346583	0.386774	-0.376303	0.421033	-0.383494	0.352719	-0.395887	0.405293	-0.335007	0.39524	-0.385064	0.339514	-1.55263	-0.337018	-0.386774	0.346583	-0.0237612	0.00497471	-0.432308	0.363484	-0.405293	0.395887	-0.356406	0.369484	-0.278875	0.235499
HGNC:26161	CORO7	0.325774	0.362308	-0.109305	-0.0727067	-0.0186421	0.0162262	-0.0160075	0.0197764	-0.0291575	0.00661187	-0.0206762	0.0139738	-0.0250433	0.010971	-0.0193958	0.0163538	0.114593	0.139722	-0.0162262	0.0186421	-0.0179861	0.00735254	-0.0110543	0.0133841	-0.0139738	0.0206762	-0.0172675	0.0077764	-0.00731788	0.0104689
HGNC:26162	PYROXD1	-0.898629	-0.320849	-0.447536	0.12994	-0.591131	-0.00657244	-0.180849	0.190857	-0.616469	-0.0355372	-0.187315	0.182523	-0.194555	0.180525	-0.175506	0.200388	-0.673663	-0.0977649	0.00657244	0.591131	-0.0337365	0.00299258	-0.178568	0.1933	-0.182523	0.187315	-0.194778	0.178283	0.00210938	0.325854
HGNC:26164	NAA16	-2.04168	-0.716596	-1.23279	0.00144468	-0.245859	0.665094	-0.257213	0.66436	-0.660623	0.225425	-0.581363	0.332026	-0.610002	0.332422	-0.348737	0.577995	-1.60124	-0.377619	-0.665094	0.245859	-0.32552	-0.0274802	-0.421462	0.425789	-0.332026	0.581363	-0.47374	0.397879	-0.319852	0.286712
HGNC:26166	ZNF574	-1.1244	-0.410604	-0.323798	0.31333	-0.462019	0.112752	-0.102283	0.469831	-0.117918	0.462159	-0.450927	0.128448	0.0680074	0.786869	-0.101177	0.53975	-0.668488	-0.0962168	-0.112752	0.462019	0.0169899	0.300529	-0.26072	0.227331	-0.128448	0.450927	0.0347463	0.608001	-0.00188725	0.328567
HGNC:26176	REEP4	-1.5626	-0.348725	-1.53685	-0.321851	-0.376143	0.401809	-0.398964	0.412142	-0.380278	0.405267	-0.373147	0.443614	-0.358808	0.424911	-0.386383	0.396296	-1.53475	-0.320398	-0.401809	0.376143	-0.0170134	0.010935	-0.426003	0.388654	-0.443614	0.373147	-0.377475	0.405762	-0.293106	0.272753
HGNC:26182	COLGALT1	-1.58519	-0.295859	-1.64151	-0.35231	-0.399333	0.369897	-0.354492	0.364514	-0.36158	0.413213	-0.340935	0.381019	-0.39197	0.361707	-0.387027	0.368647	-1.62872	-0.34256	-0.369897	0.399333	0.0064039	0.0326156	-0.373457	0.34364	-0.381019	0.340935	-0.384089	0.370386	-0.259132	0.27882
HGNC:26184	TUT1	-0.0614698	-0.0242578	0.0525285	0.0903167	-0.0032088	0.0351706	-0.0377792	0.000898499	-0.00103551	0.0361415	-0.0423255	-0.00505897	-0.0167427	0.0204372	-0.0271502	0.0101674	0.000333102	0.0275006	-0.0351706	0.0032088	-0.0118142	0.0138723	0.00729787	0.0350407	0.00505897	0.0423255	-0.0163965	0.0109166	-0.018647	-0.0012395
HGNC:26185	CCDC134	-1.65623	-0.445604	-1.48834	-0.274475	-0.409009	0.371197	-0.394415	0.40411	-0.351491	0.430391	-0.388665	0.408136	-0.360181	0.409573	-0.42003	0.348361	-1.57662	-0.365083	-0.371197	0.409009	0.00472549	0.0323769	-0.409983	0.386778	-0.408136	0.388665	-0.397123	0.371101	-0.259538	0.292821
HGNC:26190	MTMR14	-0.42972	-0.211779	-0.0677626	0.150076	-0.0287216	0.187297	-0.180543	0.0337095	-0.0125804	0.203893	-0.219434	-0.00379993	-0.0137688	0.202183	-0.00775465	0.20963	-0.246152	-0.0307558	-0.187297	0.0287216	-0.00565325	0.019817	-0.0137976	0.198518	0.00379993	0.219434	-0.00798027	0.204928	-0.00501359	0.0215676
HGNC:26192	DENND2D	-1.66424	-0.480528	-1.37552	-0.193859	-0.37031	0.412197	-0.349036	0.408727	-0.384054	0.391977	-0.381506	0.374873	-0.415655	0.380999	-0.44891	0.348591	-1.51675	-0.336089	-0.412197	0.37031	-0.010383	0.0153755	-0.394316	0.364591	-0.374873	0.381506	-0.412344	0.383723	-0.298405	0.26451
HGNC:26194	NUDT18	-2.004	-0.718142	-1.28132	-0.0294703	-0.654364	0.287481	-0.629662	0.274778	-0.304168	0.634703	-0.264438	0.631731	-0.657496	0.245929	-0.304557	0.598426	-1.61839	-0.393951	-0.287481	0.654364	0.00888019	0.304172	-0.414263	0.413991	-0.631731	0.264438	-0.43045	0.407857	-0.313943	0.294795
HGNC:26198	MAIP1	-1.60536	-0.382607	-1.51796	-0.29357	-0.394092	0.384219	-0.40261	0.373805	-0.417948	0.35641	-0.392044	0.388482	-0.433762	0.407342	-0.438189	0.399965	-1.55464	-0.332533	-0.384219	0.394092	-0.0103659	0.0159307	-0.372106	0.407499	-0.388482	0.392044	-0.436649	0.402451	-0.295238	0.254136
HGNC:26202	MRM1	-0.722898	-0.227331	-0.454002	0.0417755	-0.545547	-0.0463612	-0.178978	0.166754	-0.504062	-0.010133	-0.187435	0.157972	-0.18795	0.16173	-0.167571	0.179669	-0.590914	-0.0974637	0.0463612	0.545547	0.00543385	0.0312449	-0.159593	0.181904	-0.157972	0.187435	-0.176295	0.171585	-0.000504745	0.277309
HGNC:26209	ZCCHC7	-1.77604	-0.577866	-1.31201	-0.111116	-0.452008	0.363944	-0.408042	0.388105	-0.420969	0.39285	-0.375851	0.424229	-0.364738	0.408499	-0.409087	0.370407	-1.52403	-0.324198	-0.363944	0.452008	-0.0125703	0.0294359	-0.414866	0.381075	-0.424229	0.375851	-0.368637	0.40842	-0.266411	0.29544
HGNC:26210	PGGHG	-1.76987	-0.531274	-1.40852	-0.173961	-0.406492	0.374365	-0.382089	0.421316	-0.41171	0.365866	-0.431065	0.370645	-0.413823	0.368152	-0.38839	0.390899	-1.5876	-0.353522	-0.374365	0.406492	-0.016241	0.00916605	-0.389388	0.411754	-0.370645	0.431065	-0.393978	0.385358	-0.298035	0.271298
HGNC:26212	SPCS3	-1.42773	-0.262128	-1.63463	-0.465707	-0.382268	0.382232	-0.343846	0.389567	-0.392292	0.377005	-0.34502	0.385909	-0.39237	0.3997	-0.43337	0.359967	-1.53041	-0.363508	-0.382232	0.382268	-0.00544906	0.020672	-0.39623	0.333536	-0.385909	0.34502	-0.394073	0.397458	-0.28449	0.265669
HGNC:26222	FAR1	-0.181036	0.0109718	-0.244223	-0.0515753	-0.0120506	0.185067	-0.175233	0.0190668	0.00501795	0.201867	-0.167982	0.0258517	0.00340041	0.197795	0.000911884	0.194916	-0.207932	-0.0208243	-0.185067	0.0120506	-0.00693888	0.019438	-0.0223042	0.168366	-0.0258517	0.167982	0.00618659	0.195675	-0.00875063	0.0140574
HGNC:26225	DENND1C	-0.0429644	5.75792e-05	-0.0490171	-0.00710086	-0.0315849	0.0108413	-0.0212002	0.0208983	-0.0388759	0.00380798	-0.0308546	0.0125828	-0.0651787	-0.0221296	-0.0263876	0.0167578	-0.0426154	-0.00837503	-0.0108413	0.0315849	-0.0171729	0.00832208	-0.0112905	0.0228283	-0.0125828	0.0308546	-0.0421029	-0.0077656	-0.0152427	0.0047268
HGNC:26238	DCAKD	-1.58457	-0.448333	-1.39458	-0.258049	-0.361036	0.353822	-0.39528	0.342637	-0.349402	0.367023	-0.361559	0.377714	-0.390412	0.370277	-0.375654	0.379818	-1.48701	-0.352942	-0.353822	0.361036	-0.000574323	0.0252622	-0.355429	0.384569	-0.377714	0.361559	-0.383451	0.375019	-0.249963	0.269395
HGNC:26239	STEEP1	-1.64229	-0.420973	-1.48464	-0.266077	-0.425968	0.39611	-0.382736	0.427885	-0.426916	0.389129	-0.383231	0.433868	-0.39518	0.364841	-0.395164	0.365124	-1.57274	-0.350573	-0.39611	0.425968	-0.0137195	0.0135714	-0.427485	0.385624	-0.433868	0.383231	-0.378914	0.378229	-0.277512	0.284059
HGNC:26244	CEP97	-1.59381	-0.388612	-1.49528	-0.293399	-0.403623	0.386089	-0.340215	0.404776	-0.403882	0.381757	-0.40853	0.334598	-0.400109	0.362395	-0.407466	0.349229	-1.55754	-0.353838	-0.386089	0.403623	-0.0243509	0.000999416	-0.378454	0.366985	-0.334598	0.40853	-0.391382	0.366163	-0.289296	0.258766
HGNC:26262	TTI2	-0.376679	-0.18224	-0.145645	0.0523178	-0.0313479	0.166871	-0.168626	0.0259262	-0.0181955	0.176381	-0.190641	0.00471886	-0.0356446	0.159553	-0.0226536	0.174959	-0.260154	-0.0673871	-0.166871	0.0313479	-0.00586832	0.0198763	-0.00684776	0.185019	-0.00471886	0.190641	-0.0230673	0.170549	-0.0172317	0.00736413
HGNC:26265	NOL9	0.00422953	0.0467729	-0.05514	-0.0133113	-0.0354665	0.00680884	-0.0211741	0.0217987	-0.0328735	0.00867161	-0.0259749	0.0156219	-0.0237753	0.0181758	-0.015248	0.0266318	-0.0225122	0.011136	-0.00680884	0.0354665	-0.0121292	0.0136986	-0.0152811	0.0187849	-0.0156219	0.0259749	-0.0151834	0.0183184	-0.00353605	0.0177831
HGNC:26266	MSANTD2	-1.63821	-0.459324	-1.38686	-0.204754	-0.329412	0.443117	-0.373403	0.381079	-0.39859	0.374105	-0.368039	0.37879	-0.338984	0.394211	-0.374853	0.356229	-1.5207	-0.341017	-0.443117	0.329412	-0.0423288	-0.00810436	-0.360018	0.393133	-0.37879	0.368039	-0.357395	0.373562	-0.286733	0.253983
HGNC:26267	POMK	-1.7696	-0.550067	-1.3012	-0.0834698	-0.390721	0.350766	-0.413111	0.375025	-0.376684	0.367441	-0.380647	0.40992	-0.378519	0.387572	-0.393821	0.372816	-1.52548	-0.308551	-0.350766	0.390721	-0.00848401	0.025744	-0.389605	0.396949	-0.40992	0.380647	-0.384729	0.380427	-0.278835	0.254333
HGNC:26274	NARS2	-1.07226	-0.352584	0.0259564	0.69695	-0.101814	0.483852	-0.491024	0.0986706	-0.129166	0.434752	-0.409589	0.152171	0.15938	0.874204	-0.593558	0.0759388	-0.355669	-0.0366924	-0.483852	0.101814	-0.252182	0.202834	-0.0178458	0.29975	-0.152171	0.409589	-0.0167838	0.301497	-0.022436	0.00114992
HGNC:26277	TNFAIP8L2	-0.300048	-0.0869327	-0.0758232	0.137875	0.00586192	0.218196	-0.218309	-0.00300913	-0.0331874	0.181667	-0.215945	-0.000159128	0.0195972	0.235225	0.0189194	0.237456	-0.187009	0.0226933	-0.218196	-0.00586192	-0.0284629	-0.00171319	0.00554981	0.21603	0.000159128	0.215945	0.0248496	0.237729	0.000805548	0.0301358
HGNC:26278	ISOC2	-1.48714	-0.298153	-1.5269	-0.338203	-0.395895	0.383816	-0.362591	0.375389	-0.381785	0.398546	-0.35775	0.376776	-0.369739	0.399602	-0.390992	0.380136	-1.50356	-0.314199	-0.383816	0.395895	-0.00358067	0.0221552	-0.386627	0.350447	-0.376776	0.35775	-0.377375	0.392975	-0.270102	0.263477
HGNC:26282	CCDC82	-0.24466	-0.204676	0.116833	0.155388	-0.00223051	0.0363829	-0.00185363	0.0377294	-0.00326937	0.0364374	0.0300834	0.0704101	-0.0188488	0.0193293	-0.0195769	0.0198715	-0.0572803	-0.0311647	-0.0363829	0.00223051	-0.0147377	0.0148338	-0.0466109	-0.0202017	-0.0704101	-0.0300834	-0.0138411	0.0118318	-0.0185062	0.000108564
HGNC:26306	FAM91A1	-0.656459	-0.0845903	-0.682655	-0.115033	-0.216237	0.168402	-0.589376	-0.0154496	-0.212961	0.168769	-0.602248	-0.0293963	-0.203854	0.183801	-0.186794	0.19786	-0.670405	-0.100167	-0.168402	0.216237	-0.00758403	0.0176175	0.0252096	0.596758	0.0293963	0.602248	-0.194452	0.192035	-0.00363292	0.0241372
HGNC:26309	COMTD1	-1.6375	-0.399558	-1.52347	-0.28599	-0.367734	0.3422	-0.408081	0.358755	-0.365533	0.349944	-0.364229	0.398358	-0.400739	0.375404	-0.4071	0.37084	-1.58858	-0.350057	-0.3422	0.367734	-0.0104378	0.0161246	-0.377189	0.384806	-0.398358	0.364229	-0.397479	0.377403	-0.273962	0.265406
HGNC:26333	SRFBP1	-1.72659	-0.493429	-1.43009	-0.197431	-0.41116	0.324373	-0.391867	0.404297	-0.381387	0.352708	-0.382411	0.415099	-0.343259	0.425525	-0.376523	0.393705	-1.57527	-0.341144	-0.324373	0.41116	-0.0102158	0.0152562	-0.421165	0.37428	-0.415099	0.382411	-0.369769	0.398867	-0.263747	0.271882
HGNC:26404	NADK2	-0.774654	-0.192805	-0.525104	0.060024	-0.203423	0.155079	-0.597666	-0.0119003	-0.17818	0.182293	-0.622022	-0.0414874	-0.172474	0.192049	-0.184874	0.177454	-0.650398	-0.06799	-0.155079	0.203423	-0.000731179	0.0264636	0.0254735	0.60796	0.0414874	0.622022	-0.191783	0.171035	-0.00455407	0.0217751
HGNC:26406	SCLT1	-2.27044	-0.84385	-1.06361	0.252712	-0.456502	0.494537	-0.521575	0.462348	-0.480314	0.478788	-0.508633	0.49425	-0.249624	0.919634	-0.995263	0.20846	-1.58006	-0.385999	-0.494537	0.456502	-0.253995	0.23351	-0.42247	0.446582	-0.49425	0.508633	-0.529415	0.495568	-0.321607	0.339756
HGNC:26407	LSM12	-0.0593261	-0.0171919	-0.00146925	0.0409893	0.00200654	0.0434459	-0.00316399	0.0375517	-0.0437178	-0.00158056	-0.010205	0.0321665	-0.0395181	0.00210315	0.014758	0.0560659	-0.0245759	0.00829306	-0.0434459	-0.00200654	-0.035541	-0.00968824	-0.0313379	0.000823794	-0.0321665	0.010205	-0.00749835	0.025623	-0.00729369	0.0159101
HGNC:26430	IKBIP	-1.55841	-0.398274	-1.46184	-0.300032	-0.420904	0.333865	-0.408329	0.40174	-0.332234	0.425034	-0.401964	0.413196	-0.356375	0.389387	-0.366502	0.377312	-1.51999	-0.358418	-0.333865	0.420904	0.0199589	0.0456084	-0.40645	0.404086	-0.413196	0.401964	-0.353793	0.391957	-0.274047	0.247407
HGNC:26433	ZMAT2	-1.52482	-0.315382	-1.58392	-0.373548	-0.369023	0.391999	-0.354787	0.388721	-0.392991	0.365801	-0.376646	0.367733	-0.38688	0.350541	-0.401912	0.3344	-1.56373	-0.352622	-0.391999	0.369023	-0.0137512	0.0126887	-0.380695	0.359817	-0.367733	0.376646	-0.394038	0.342021	-0.258122	0.269792
HGNC:26442	NUDT16	-1.74844	-0.466816	-1.48678	-0.206377	-0.394674	0.384653	-0.367152	0.432634	-0.423815	0.352896	-0.401832	0.396669	-0.400366	0.362681	-0.381739	0.380003	-1.61935	-0.341244	-0.384653	0.394674	-0.0354052	-0.00245205	-0.425494	0.374731	-0.396669	0.401832	-0.393096	0.366865	-0.275153	0.288546
HGNC:26460	JAKMIP1	-0.444217	-0.212806	-0.129344	0.100616	-0.00276069	0.227649	-0.197673	0.0310099	-0.0467023	0.184553	-0.247707	-0.0182065	-0.0285748	0.200036	-0.0185668	0.210807	-0.286038	-0.0586818	-0.227649	0.00276069	-0.0369421	-0.0110209	-0.00510402	0.221817	0.0182065	0.247707	-0.0249999	0.201672	-0.012469	0.0143253
HGNC:26465	YTHDF3	-0.635552	-0.0907122	-0.615019	-0.0732857	-0.205775	0.151937	-0.570378	-0.0244259	-0.189248	0.169586	-0.581241	-0.0343638	-0.180888	0.182108	-0.176936	0.180471	-0.619967	-0.078299	-0.151937	0.205775	-0.00462961	0.0207731	0.0361757	0.580411	0.0343638	0.581241	-0.183996	0.175581	-0.00316657	0.020075
HGNC:26467	CHCHD4	0.0893282	0.126347	-0.0336963	0.00380247	-0.0364796	0.0010412	0.0144838	0.0520058	-0.0319266	0.00511816	0.0121819	0.0489975	-0.00551144	0.0329001	-0.0145028	0.0219522	0.0332796	0.0604251	-0.0010412	0.0364796	-0.0103249	0.0151238	-0.045235	-0.018243	-0.0489975	-0.0121819	-0.00455485	0.0229837	0.00259867	0.02203
HGNC:26472	CCDC43	-2.63275	-1.07239	-0.92345	0.508914	-0.88446	0.306157	-0.324121	0.857083	-0.336869	0.844763	-0.824365	0.362395	-0.804871	0.346005	-0.36817	0.796856	-1.64812	-0.422782	-0.306157	0.88446	-0.0960068	0.631601	-0.480143	0.466989	-0.362395	0.824365	-0.457562	0.45951	-0.344501	0.325251
HGNC:2649	CYP51A1	0.0958192	0.13565	-0.177567	-0.136531	-0.0515157	-0.0113893	-0.0194217	0.0204836	-0.0382785	0.00214586	-0.0158478	0.023508	-0.0360289	0.004104	-0.0346519	0.00613276	-0.0376468	-0.00673649	0.0113893	0.0515157	-0.00673782	0.0193641	-0.0171439	0.0128998	-0.023508	0.0158478	-0.0309447	3.32002e-05	-0.00402463	0.0144928
HGNC:26508	CWF19L2	-1.66751	-0.543509	0.572362	1.6956	-0.370218	0.384376	-0.33414	0.375178	-0.411411	0.340248	-0.325791	0.386803	-0.367843	0.410985	-0.391973	0.390135	-0.00878872	0.0173425	-0.384376	0.370218	-0.375349	0.379071	-0.0349941	-0.00843241	-0.386803	0.325791	-0.00778412	0.0190364	-0.0105327	0.0101192
HGNC:26510	TMEM68	-1.92265	-0.650226	-1.30995	-0.109946	-0.635061	0.297129	-0.317238	0.621087	-0.306003	0.61942	-0.625001	0.314703	-0.373706	0.633441	-0.694108	0.279717	-1.55707	-0.372224	-0.297129	0.635061	0.0331891	0.322176	-0.418528	0.459514	-0.314703	0.625001	-0.463627	0.433887	-0.324543	0.308125
HGNC:26512	BROX	-1.61568	-0.345513	-1.66937	-0.40361	-0.416168	0.410719	-0.373679	0.405314	-0.420811	0.405915	-0.394556	0.380636	-0.408747	0.379942	-0.425595	0.362807	-1.65073	-0.383682	-0.410719	0.416168	-0.024482	0.00150838	-0.387068	0.389595	-0.380636	0.394556	-0.429053	0.360925	-0.275679	0.288606
HGNC:26513	NSMCE2	-0.0322168	0.00312084	0.0624809	0.0967427	-0.0208598	0.0145073	0.00826392	0.0431077	-0.000915164	0.0344012	-0.000475595	0.0340112	-0.0130602	0.0221701	-0.014077	0.0202699	0.020529	0.0443085	-0.0145073	0.0208598	-0.00224271	0.0242157	-0.0325774	-0.00891193	-0.0340112	0.000475595	-0.00819093	0.0155787	-0.0103145	0.00704488
HGNC:26532	DNHD1	-1.64377	-0.533912	0.589336	1.69437	-0.370653	0.387544	-0.308913	0.413388	-0.421095	0.336438	-0.281547	0.441094	-0.344501	0.370297	-0.321571	0.397921	0.015748	0.0528539	-0.387544	0.370653	-0.408342	0.348929	-0.100794	-0.0621252	-0.441094	0.281547	0.000860692	0.0382018	0.00897054	0.0338199
HGNC:26565	GTSF1	-1.7337	-0.529676	-1.37975	-0.177585	-0.397291	0.439548	-0.369481	0.381697	-0.401326	0.434244	-0.384174	0.364904	-0.382348	0.365461	-0.350164	0.391627	-1.56185	-0.358456	-0.439548	0.397291	-0.0216379	0.00337568	-0.377866	0.371731	-0.364904	0.384174	-0.377587	0.368055	-0.292075	0.282034
HGNC:26595	TTC39C	-1.7175	-0.480976	-1.46248	-0.22644	-0.430089	0.364364	-0.413401	0.40009	-0.449219	0.347994	-0.443084	0.371081	-0.362596	0.375048	-0.355783	0.382257	-1.58538	-0.348547	-0.364364	0.430089	-0.0168875	0.00741133	-0.387895	0.42582	-0.371081	0.443084	-0.347133	0.385778	-0.254963	0.274065
HGNC:26600	WDR81	-1.66884	-0.456205	-1.39977	-0.18801	-0.413437	0.406319	-0.342532	0.431519	-0.372681	0.442295	-0.386516	0.385447	-0.404872	0.381736	-0.371796	0.417394	-1.52822	-0.318308	-0.406319	0.413437	0.00744646	0.03468	-0.392563	0.379814	-0.385447	0.386516	-0.385225	0.402268	-0.273896	0.284134
HGNC:26606	METTL15	-2.36158	-0.858474	-1.18588	0.232282	-0.49608	0.490223	-0.502137	0.464614	-0.484845	0.49029	-0.496303	0.481594	-0.208809	0.990294	-1.07335	0.173935	-1.65495	-0.387874	-0.490223	0.49608	-0.239907	0.262481	-0.411206	0.425824	-0.481594	0.496303	-0.506336	0.529286	-0.332318	0.338592
HGNC:26611	HECTD4	-1.77122	-0.572623	-1.34192	-0.135449	-0.463685	0.336932	-0.43443	0.370893	-0.327972	0.471893	-0.364868	0.443823	-0.333385	0.434321	-0.399123	0.370659	-1.55467	-0.354354	-0.336932	0.463685	0.0591145	0.0991507	-0.394622	0.412119	-0.443823	0.364868	-0.35468	0.415102	-0.274993	0.271998
HGNC:26616	GATD1	-0.229561	-0.0136672	-0.231991	-0.0178119	0.00982127	0.22383	-0.193474	0.0216339	-0.0083912	0.207527	-0.204452	0.0104759	-0.0029779	0.214	0.00216082	0.217245	-0.230917	-0.0192901	-0.22383	-0.00982127	-0.0226695	0.00306876	-0.01624	0.194187	-0.0104759	0.204452	-0.00184193	0.211706	-0.0118283	0.00920987
HGNC:26617	MLKL	-0.158891	-0.112913	-0.00272308	0.0408585	-0.0183712	0.0259482	-0.0045468	0.0401123	-0.0222251	0.0220051	-0.0111832	0.0335451	-0.0318325	0.0129777	-0.0319196	0.0135599	-0.0763129	-0.0397295	-0.0259482	0.0183712	-0.0160273	0.00992692	-0.0323252	0.00418532	-0.0335451	0.0111832	-0.0276863	0.00875528	-0.0183995	0.00582138
HGNC:26633	SLFN11	-0.0324487	0.00804744	0.0290367	0.0694733	-0.0348059	0.00481049	0.0322399	0.0719326	-0.0216138	0.0186539	0.0224059	0.0629989	-0.0114607	0.0279501	-0.0130135	0.0266228	0.0031734	0.0345827	-0.00481049	0.0348059	-0.00640562	0.0188734	-0.0620882	-0.0307687	-0.0629989	-0.0224059	-0.00651834	0.0232595	-0.00394091	0.0203884
HGNC:26636	ZBTB38	-1.74179	-0.52681	-1.32362	-0.108409	-0.390465	0.414678	-0.349686	0.419933	-0.403643	0.404453	-0.39538	0.376891	-0.431145	0.336213	-0.358249	0.412304	-1.53693	-0.321827	-0.414678	0.390465	-0.0262217	0.00302333	-0.375975	0.395201	-0.376891	0.39538	-0.401669	0.366849	-0.263127	0.296795
HGNC:2664	DAD1	-1.45549	-0.209974	-1.65978	-0.411536	-0.410049	0.342878	-0.416799	0.334118	-0.392304	0.367155	-0.394815	0.353679	-0.391998	0.380512	-0.413525	0.355029	-1.56737	-0.320197	-0.342878	0.410049	-0.00173063	0.0239949	-0.353276	0.395767	-0.353679	0.394815	-0.406064	0.363494	-0.263801	0.273411
HGNC:26643	SDE2	-1.59446	-0.407391	-1.44218	-0.247283	-0.412285	0.347353	-0.417856	0.391676	-0.343519	0.419109	-0.435818	0.370189	-0.403616	0.399152	-0.43865	0.365555	-1.50261	-0.311273	-0.347353	0.412285	0.0198012	0.0470639	-0.377374	0.427625	-0.370189	0.435818	-0.421582	0.382199	-0.291476	0.259878
HGNC:26649	C16orf54	-0.0847962	-0.0497638	0.256283	0.290908	0.00975922	0.0452614	-0.0230261	0.012308	-0.00834031	0.0269113	-0.000137369	0.0342097	-0.00376719	0.0314621	-0.0123375	0.0232224	0.0912424	0.115584	-0.0452614	-0.00975922	-0.0220846	0.00323151	-0.0184507	0.00559161	-0.0342097	0.000137369	-0.00145559	0.0232954	-0.0132281	0.00470051
HGNC:2665	CD55	-0.0694099	-0.0286638	0.0976887	0.138039	-0.044281	-0.00355138	-0.0429154	-0.00192772	-0.0230118	0.0178262	-0.0556687	-0.0143649	-0.0325363	0.008035	-0.0456628	-0.00536327	0.0181655	0.0497407	0.00355138	0.044281	-0.00208248	0.0234298	0.0128598	0.0444374	0.0143649	0.0556687	-0.0347583	-0.0033284	-0.0136859	0.00764393
HGNC:2666	DAG1	-2.27052	-0.891378	0.120978	1.45038	-0.210117	0.982377	-0.453462	0.537249	-0.19357	1.00214	-0.431546	0.530419	-0.458635	0.494952	-0.530539	0.461621	-0.720577	-0.0843978	-0.982377	0.210117	-0.47751	0.537361	-0.29864	0.24405	-0.530419	0.431546	-0.253797	0.288256	-0.384144	-0.0127524
HGNC:26661	RNF168	-1.95699	-0.614907	-1.41103	-0.152767	-0.668352	0.295178	-0.230423	0.783933	-0.270878	0.669238	-0.716952	0.268085	-0.292428	0.632344	-0.662154	0.276768	-1.64187	-0.387492	-0.295178	0.668352	0.0328913	0.343955	-0.478837	0.469992	-0.268085	0.716952	-0.451626	0.406879	-0.326716	0.277834
HGNC:26666	EML3	-0.0516461	-0.0114111	-0.0409435	-0.00213978	0.000620319	0.0398333	-0.0132344	0.0252739	-0.0192016	0.021141	-0.0424865	-0.00401453	-0.0298928	0.00917475	-0.0040686	0.0342553	-0.0409467	-0.0113712	-0.0398333	-0.000620319	-0.0225148	0.00363212	-0.00521358	0.0240013	0.00401453	0.0424865	-0.0136183	0.0157889	-0.0138143	0.00519531
HGNC:26685	CCDC71L	-1.69329	-0.526291	0.502889	1.66786	-0.395456	0.352922	-0.35265	0.407577	-0.396124	0.35521	-0.40025	0.364621	-0.399249	0.379394	-0.39256	0.384236	-0.0419663	-0.00856318	-0.352922	0.395456	-0.356135	0.394337	-0.0260433	0.00645173	-0.364621	0.40025	-0.0290382	0.00406482	-0.0124566	0.00620507
HGNC:26690	CEP120	-1.64263	-0.427474	-1.48031	-0.268761	-0.406313	0.365755	-0.366948	0.38782	-0.4359	0.327073	-0.346109	0.407126	-0.353449	0.409706	-0.367381	0.39533	-1.53401	-0.319972	-0.365755	0.406313	-0.0393436	0.00129909	-0.40117	0.352748	-0.407126	0.346109	-0.372877	0.388228	-0.254658	0.265964
HGNC:26711	C19orf25	-1.62124	-0.371214	-1.53162	-0.281517	-0.412721	0.352512	-0.393722	0.388147	-0.388013	0.376353	-0.349673	0.431612	-0.403807	0.361239	-0.373473	0.392954	-1.57625	-0.326919	-0.352512	0.412721	-0.0114098	0.015086	-0.39499	0.385178	-0.431612	0.349673	-0.38035	0.383312	-0.279988	0.268798
HGNC:26719	LRRC57	-1.58053	-0.403279	-1.43574	-0.257268	-0.430185	0.392309	-0.40857	0.3513	-0.442205	0.375977	-0.368224	0.390322	-0.397559	0.361259	-0.384971	0.367768	-1.50641	-0.329283	-0.392309	0.430185	-0.0201167	0.00709536	-0.377393	0.378102	-0.390322	0.368224	-0.384769	0.372667	-0.264913	0.294887
HGNC:2672	DAP	-1.63304	-0.40136	-1.51414	-0.282532	-0.410603	0.411511	-0.404442	0.388285	-0.415122	0.407987	-0.393335	0.404958	-0.391338	0.386437	-0.385162	0.391721	-1.57857	-0.347548	-0.411511	0.410603	-0.0223937	0.00419554	-0.388358	0.40692	-0.404958	0.393335	-0.393978	0.380355	-0.283519	0.28048
HGNC:26721	PATL1	-0.0421242	-2.75891e-06	-0.0644333	-0.0212602	-0.0254386	0.0169286	-0.0229398	0.0187452	-0.02499	0.0171921	-0.0475188	-0.00436259	-0.0387641	0.00369534	-0.0191252	0.0223921	-0.0489033	-0.0146347	-0.0169286	0.0254386	-0.0130448	0.0127093	-0.00362119	0.0301187	0.00436259	0.0475188	-0.0241284	0.00931244	-0.0118495	0.00738886
HGNC:26723	C19orf47	-1.74799	-0.523044	-1.39434	-0.161652	-0.393735	0.374423	-0.37379	0.396352	-0.375739	0.391311	-0.39895	0.370302	-0.389698	0.380692	-0.405973	0.363984	-1.58141	-0.354604	-0.374423	0.393735	-0.00817328	0.0210576	-0.371899	0.395028	-0.370302	0.39895	-0.401486	0.368976	-0.301988	0.252327
HGNC:2673	DAP3	0.0885581	0.129993	-0.129675	-0.0878641	-0.0175036	0.0248465	-0.0141718	0.0281476	-0.0115333	0.0303402	-0.015522	0.025994	-0.0126682	0.029537	-0.0194908	0.0222426	-0.0161861	0.0168727	-0.0248465	0.0175036	-0.0106544	0.0154814	-0.0220565	0.0110695	-0.025994	0.015522	-0.0118388	0.0209266	-0.0123999	0.0109204
HGNC:26756	LCLAT1	-0.699174	-0.159833	-0.568188	-0.0312941	-0.190515	0.147468	-0.540251	-0.00148066	-0.164834	0.176243	-0.544393	0.000808343	-0.168377	0.17413	-0.153312	0.190418	-0.632093	-0.0920611	-0.147468	0.190515	0.00261805	0.0284075	-0.00198266	0.539392	-0.000808343	0.544393	-0.16513	0.177314	-0.00590925	0.0217107
HGNC:26757	CCDC88B	0.14219	0.177735	-0.0428028	-0.00751477	-0.00712096	0.028092	-0.0211696	0.0135495	-0.00431719	0.0309778	-0.0165157	0.0189807	-0.0144727	0.0216072	-0.0193854	0.0164882	0.0561591	0.0803526	-0.028092	0.00712096	-0.0112058	0.0145475	-0.0111908	0.0128258	-0.0189807	0.0165157	-0.0106097	0.0141645	-0.0137289	0.00405514
HGNC:26773	FAM98B	0.245455	0.280245	-0.113398	-0.0786754	-0.0212554	0.0147897	-0.00708783	0.0283261	-0.0208944	0.0144718	0.00018376	0.0364742	-0.0174261	0.017981	-0.0106268	0.0240466	0.0720551	0.0953815	-0.0147897	0.0212554	-0.0121917	0.0134385	-0.0266388	-0.0021652	-0.0364742	-0.00018376	-0.00847614	0.0156501	-0.00512137	0.0128373
HGNC:2678	DARS1	0.409081	0.445384	-0.153001	-0.117631	-0.0231142	0.0121295	-0.0259103	0.00924737	-0.0193491	0.0181656	-0.0318304	0.00324423	-0.0215134	0.015014	-0.0174391	0.0176108	0.133754	0.158426	-0.0121295	0.0231142	-0.0101629	0.0156927	-0.0010871	0.0229677	-0.00324423	0.0318304	-0.0132298	0.0112421	-0.0080161	0.0101686
HGNC:26799	C2orf69	-1.75465	-0.507326	-1.43517	-0.191326	-0.382766	0.414639	-0.391662	0.420993	-0.428864	0.368667	-0.424229	0.386336	-0.393816	0.363276	-0.398772	0.355709	-1.59395	-0.34991	-0.414639	0.382766	-0.0277523	-0.000896107	-0.412184	0.399622	-0.386336	0.424229	-0.381173	0.372437	-0.299058	0.247313
HGNC:2680	DIDO1	0.09172	0.127503	-0.0849391	-0.0489211	-0.0258838	0.0107303	-0.0166561	0.0186051	-0.0167128	0.0191995	-0.0171193	0.0182703	-0.0205569	0.014871	-0.0203844	0.0154715	0.00858948	0.0333649	-0.0107303	0.0258838	-0.00921746	0.016819	-0.0127509	0.0114297	-0.0182703	0.0171193	-0.0137351	0.0109197	-0.00841127	0.00938353
HGNC:2681	DAXX	0.0992137	0.135621	-0.0485459	-0.0140967	-0.0375823	-0.000631866	-0.00976057	0.0261967	-0.0285586	0.00743882	-0.00151707	0.0354798	-0.0182446	0.0179314	-0.0149797	0.0215423	0.0308441	0.055786	0.000631866	0.0375823	-0.00887017	0.0164094	-0.0256919	-0.000544812	-0.0354798	0.00151707	-0.0105749	0.0147219	-0.00169882	0.0175638
HGNC:26813	FAM241A	-2.01108	-0.716452	-1.20985	0.0140381	-0.625445	0.338782	-0.696186	0.266885	-0.291941	0.632853	-0.255572	0.718302	-0.592566	0.301044	-0.318262	0.592042	-1.54346	-0.350161	-0.338782	0.625445	0.0039816	0.325189	-0.437647	0.453532	-0.718302	0.255572	-0.399448	0.426514	-0.306713	0.315813
HGNC:26818	SPTY2D1	-0.437222	-0.184656	-0.102589	0.148222	-0.0088661	0.235517	-0.233607	0.0107088	-0.0112048	0.238998	-0.211121	0.0362591	0.026996	0.277099	-0.0203121	0.232995	-0.271048	-0.0240274	-0.235517	0.0088661	-0.0105678	0.014759	-0.0228841	0.21815	-0.0362591	0.211121	0.00236005	0.249787	-0.00730926	0.0202229
HGNC:2683	DAZAP1	0.326569	0.361991	0.0204272	0.0564391	-0.0239263	0.0120628	-0.0310357	0.00411673	-0.0167295	0.0182622	-0.0219041	0.013934	-0.0132084	0.02206	-0.0112253	0.0244925	0.180112	0.204791	-0.0120628	0.0239263	-0.00893218	0.0170831	-0.00383319	0.020734	-0.013934	0.0219041	-0.00627986	0.0185534	-0.00456962	0.01364
HGNC:26838	TIGIT	-1.98723	-0.732576	0.415281	1.5852	-0.261563	0.657384	-0.62102	0.26893	-0.298663	0.610302	-0.633462	0.25935	-0.326015	0.554429	-0.280022	0.623272	-0.322103	-0.0195645	-0.657384	0.261563	-0.440089	0.406252	-0.0061511	0.294647	-0.25935	0.633462	-0.0123239	0.289862	-0.0249305	-0.000399822
HGNC:26877	CKAP2L	-0.211763	-0.161584	0.12614	0.175078	-0.0122208	0.0369064	-0.0361507	0.0125497	0.00290848	0.0537633	-0.0194878	0.0290391	-0.00714988	0.0421912	-0.0359686	0.013439	-0.0359864	-0.00289166	-0.0369064	0.0122208	-0.0113294	0.0262627	-0.0120303	0.0205684	-0.0290391	0.0194878	-0.0143395	0.0184567	-0.0204037	0.00282971
HGNC:26878	TCAF2	0.197875	0.234484	-0.109986	-0.0743245	-0.0256898	0.0103058	-0.0204787	0.0147448	-0.0470468	-0.010476	-0.032903	0.00346237	-0.0190961	0.0175335	-0.0138383	0.0226309	0.0486643	0.0738976	-0.0103058	0.0256898	-0.02302	0.0025004	-0.00374552	0.0218746	-0.00346237	0.032903	-0.0110835	0.0141389	0.00089291	0.0187015
HGNC:26881	GEN1	-1.78457	-0.532453	-1.34178	-0.0905772	-0.450747	0.326734	-0.398736	0.371934	-0.386054	0.388711	-0.405666	0.369213	-0.375833	0.360768	-0.357492	0.382826	-1.57023	-0.318209	-0.326734	0.450747	-0.00183673	0.0278262	-0.38856	0.383618	-0.369213	0.405666	-0.356203	0.381772	-0.257027	0.264229
HGNC:26887	TAPT1	-2.38954	-0.908507	-1.17388	0.21548	-0.981571	0.244295	-0.527076	0.46888	-0.220798	0.964531	-0.485869	0.521338	-0.485422	0.490965	-0.553417	0.444892	-1.63333	-0.379029	-0.244295	0.981571	0.0591635	0.654724	-0.420694	0.430658	-0.521338	0.485869	-0.41188	0.427041	-0.365634	0.316899
HGNC:2690	DBI	-1.2817	-0.0567329	-1.85952	-0.636518	-0.354836	0.400138	-0.384827	0.422421	-0.367561	0.387032	-0.410746	0.396232	-0.405471	0.408362	-0.405046	0.408088	-1.57378	-0.351727	-0.400138	0.354836	-0.0206772	0.00517773	-0.414721	0.390853	-0.396232	0.410746	-0.405198	0.408148	-0.287767	0.268508
HGNC:26913	SPC24	0.108763	0.148877	-0.110845	-0.0701798	0.00256746	0.0418057	0.0171853	0.0577081	-0.0149898	0.0261987	0.00400259	0.0436723	-0.0190179	0.0211247	-0.0287461	0.0107879	0.00510663	0.0356926	-0.0418057	-0.00256746	-0.0205891	0.00490798	-0.0456422	-0.0150126	-0.0436723	-0.00400259	-0.0175244	0.0126422	-0.0201502	0.00441384
HGNC:26914	PUSL1	-2.35557	-0.906233	0.112875	1.44111	-0.510906	0.445677	-1.00193	0.206327	-0.485213	0.491542	-1.04001	0.180888	-0.480859	0.502593	-0.496553	0.521595	-0.741019	-0.109209	-0.445677	0.510906	-0.422143	0.387806	0.0483793	0.683593	-0.180888	1.04001	-0.276454	0.245133	-0.00467292	0.0191778
HGNC:26920	DUS3L	0.00105433	0.0367252	0.00375525	0.0408893	-0.0369463	-0.00186105	-0.00912197	0.0260811	-0.007045	0.0291921	-0.019249	0.0158791	-0.0281227	0.00830127	-0.0150982	0.0213145	0.00763578	0.0329975	0.00186105	0.0369463	0.00294393	0.0290585	-0.0145179	0.0102572	-0.0158791	0.019249	-0.0167419	0.00877567	-0.00819423	0.00919445
HGNC:26923	NCLN	-1.44185	-0.226661	-1.62826	-0.415124	-0.392423	0.359766	-0.38843	0.395976	-0.373226	0.380329	-0.385064	0.392986	-0.373421	0.374948	-0.373345	0.376018	-1.54542	-0.332208	-0.359766	0.392423	-0.00139308	0.0247299	-0.40019	0.380944	-0.392986	0.385064	-0.375034	0.374686	-0.296256	0.239757
HGNC:26926	JAGN1	-0.229801	-0.0197735	-0.229965	-0.0218693	-0.211766	-0.00239014	-0.19759	0.00788759	-0.20804	-0.000820415	-0.200215	0.00897814	-0.209642	-0.0028501	-0.219623	-0.0140702	-0.229352	-0.0241873	0.00239014	0.211766	-0.00766884	0.0171055	-0.00169636	0.202373	-0.00897814	0.200215	-0.21216	-0.00998215	-0.0126445	0.0116047
HGNC:26927	FOXRED1	-0.243544	-0.0276678	-0.211096	0.00583659	-0.0201783	0.194205	-0.198675	0.0179261	-0.0210826	0.194413	-0.216405	-0.00280609	-0.00925299	0.207836	-0.0196992	0.194042	-0.230301	-0.0189583	-0.194205	0.0201783	-0.0143893	0.0118581	-0.00630063	0.204672	0.00280609	0.216405	-0.00964835	0.201955	-0.010086	0.0159225
HGNC:26928	CDV3	0.243272	0.279719	-0.147171	-0.111044	-0.0139556	0.0232327	-0.00327365	0.0336835	-0.0265696	0.00944141	-0.00866533	0.0280334	-0.0357451	0.000710285	-0.0294396	0.00764204	0.0528493	0.0791516	-0.0232327	0.0139556	-0.0197092	0.00592409	-0.0261451	-0.000403982	-0.0280334	0.00866533	-0.027779	-0.00170214	-0.0168086	0.00315569
HGNC:26933	SPOUT1	0.0373477	0.075104	0.022046	0.0587972	-0.0159478	0.0219307	-0.0207155	0.0165091	-0.0100141	0.0277533	-0.0220771	0.0152859	-0.0185865	0.0181778	-0.00891516	0.0284482	0.0332365	0.0602494	-0.0219307	0.0159478	-0.010165	0.0159064	-0.00992196	0.0165741	-0.0152859	0.0220771	-0.00748223	0.0191137	-0.0105155	0.00948736
HGNC:26934	NOP16	-0.162589	0.0585846	-0.326846	-0.106453	-0.204227	0.0163327	-0.236176	-0.0138168	-0.212532	0.0106838	-0.215194	0.00598916	-0.22275	-0.00157303	-0.234728	-0.0115836	-0.239874	-0.0238141	-0.0163327	0.204227	-0.012074	0.01399	0.00595546	0.225143	-0.00598916	0.215194	-0.225097	-0.00666016	-0.020274	0.00245193
HGNC:26935	RTCB	0.345019	0.381583	-0.136183	-0.100224	-0.010234	0.0250632	-0.00957706	0.0248194	-0.0169074	0.0185147	-0.0242092	0.011811	-0.0269023	0.00876984	-0.0248455	0.0111052	0.110955	0.135717	-0.0250632	0.010234	-0.0156655	0.00952768	-0.0136983	0.0109931	-0.011811	0.0242092	-0.0194609	0.00529495	-0.0146034	0.00372803
HGNC:26936	CTDSPL2	-0.205482	-0.0169238	-0.244426	-0.0529306	0.000268542	0.189557	-0.161005	0.0285703	-0.00604997	0.184862	-0.165548	0.0242809	0.00430212	0.194711	-0.000534429	0.19089	-0.22246	-0.0364952	-0.189557	-0.000268542	-0.0180197	0.00811457	-0.01931	0.166509	-0.0242809	0.165548	0.00404724	0.189578	-0.00653308	0.0137962
HGNC:26937	TRIAP1	-1.51999	-0.315152	-1.59765	-0.391753	-0.408485	0.338038	-0.371895	0.368334	-0.414348	0.328326	-0.352639	0.389448	-0.384204	0.397541	-0.3951	0.384268	-1.5709	-0.36237	-0.338038	0.408485	-0.0201865	0.00713649	-0.377949	0.361683	-0.389448	0.352639	-0.368582	0.412542	-0.246047	0.290135
HGNC:26938	HIKESHI	-1.55492	-0.328318	-1.5548	-0.326081	-0.385407	0.393568	-0.394378	0.386417	-0.384454	0.392368	-0.405446	0.374876	-0.393649	0.365436	-0.384283	0.375298	-1.54825	-0.321924	-0.393568	0.385407	-0.0101371	0.0158209	-0.372283	0.408656	-0.374876	0.405446	-0.389234	0.367792	-0.272849	0.252852
HGNC:26939	CWC15	-0.190619	0.00814885	-0.220939	-0.0222571	0.0404453	0.240918	-0.192549	0.00647832	0.010055	0.21023	-0.176638	0.0225639	-0.0203267	0.178892	-0.022973	0.177778	-0.205393	-0.0100492	-0.240918	-0.0404453	-0.0266396	-0.00135163	-0.0143759	0.182355	-0.0225639	0.176638	-0.0162141	0.180276	-0.0341796	-0.010669
HGNC:26940	TRMT112	0.19167	0.22873	-0.0662516	-0.0297377	-0.000128	0.0372069	0.00423836	0.0414816	-0.000766291	0.0372405	0.014003	0.0511478	-0.0121541	0.0250992	-0.0155174	0.0219263	0.0680631	0.094401	-0.0372069	0.000128	-0.0122884	0.0141329	-0.0409552	-0.0143448	-0.0511478	-0.014003	-0.00974116	0.0168382	-0.0171504	0.0030948
HGNC:26941	UFC1	-0.197124	0.0247961	-0.281629	-0.0606732	-0.00553895	0.214606	-0.198258	0.0199526	-0.0121255	0.20867	-0.212791	0.00721673	-0.00613618	0.215261	-0.000597964	0.222289	-0.23751	-0.0194453	-0.214606	0.00553895	-0.0164508	0.00938399	-0.00851901	0.208233	-0.00721673	0.212791	-0.0027551	0.214578	-0.00849195	0.0151914
HGNC:26942	CHMP5	-1.47843	-0.279132	-1.56003	-0.35503	-0.368367	0.400311	-0.375221	0.404967	-0.386484	0.384411	-0.381817	0.396848	-0.399241	0.367164	-0.381554	0.386458	-1.51589	-0.314838	-0.400311	0.368367	-0.0115579	0.0137524	-0.396268	0.384446	-0.396848	0.381817	-0.397597	0.370005	-0.253542	0.289517
HGNC:26945	MTFP1	-1.51872	-0.336323	-1.49915	-0.321077	-0.372356	0.346101	-0.383609	0.373977	-0.366851	0.3501	-0.398988	0.356195	-0.421503	0.362169	-0.423114	0.359421	-1.49738	-0.316705	-0.346101	0.372356	-0.00218829	0.0244249	-0.359927	0.398088	-0.356195	0.398988	-0.409272	0.375389	-0.277884	0.255615
HGNC:2695	DBN1	0.149542	0.185014	-0.108105	-0.0714449	-0.0142767	0.0209285	0.00559305	0.0403128	-0.0103892	0.0233921	0.00754696	0.0424784	-0.0169198	0.018107	-0.0106935	0.0245645	0.0266681	0.0502831	-0.0209285	0.0142767	-0.0112277	0.0136859	-0.0365572	-0.0127986	-0.0424784	-0.00754696	-0.00837733	0.0157354	-0.0100241	0.0077204
HGNC:26956	INO80	-1.62146	-0.408381	-1.46003	-0.245086	-0.424722	0.385329	-0.367869	0.424977	-0.376496	0.434693	-0.35873	0.433626	-0.41138	0.361709	-0.368626	0.403799	-1.5294	-0.315296	-0.385329	0.424722	0.0136325	0.0393709	-0.420862	0.370298	-0.433626	0.35873	-0.405731	0.367242	-0.27785	0.28674
HGNC:2696	DBNL	0.366202	0.402255	-0.118845	-0.0834949	0.000298772	0.0362885	0.00244962	0.0389548	-0.0146754	0.0212265	0.00780406	0.0427508	-0.0168213	0.019947	-0.0183997	0.0168019	0.129838	0.154037	-0.0362885	-0.000298772	-0.0205011	0.005354	-0.0347589	-0.0100039	-0.0427508	-0.00780406	-0.0119355	0.0130227	-0.014852	0.00306663
HGNC:26961	RNF169	-1.11704	-0.298822	-0.854438	-0.0387134	-0.11026	0.52266	-0.51218	0.146599	-0.138687	0.489339	-0.538758	0.118091	-0.495484	0.126015	-0.47261	0.143661	-0.988345	-0.171277	-0.52266	0.11026	-0.0274994	0.00177971	-0.129435	0.526406	-0.118091	0.538758	-0.479852	0.135755	-0.358031	-0.00678755
HGNC:26965	PTPMT1	-1.69467	-0.41065	-1.46126	-0.176792	-0.349202	0.406131	-0.339349	0.418545	-0.355478	0.395121	-0.337861	0.417119	-0.352799	0.439457	-0.383353	0.410715	-1.59545	-0.31018	-0.406131	0.349202	-0.00707585	0.0196574	-0.442817	0.31393	-0.417119	0.337861	-0.372791	0.420128	-0.274457	0.281524
HGNC:26968	LRRC58	-0.0919593	-0.0525843	0.0295138	0.0691648	-0.0461298	-0.00728092	0.00549253	0.0457533	-0.0270469	0.012701	0.00288908	0.0423193	-0.0134852	0.0254767	-0.00805567	0.0306323	-0.0266892	0.00351838	0.00728092	0.0461298	-0.00246386	0.0231526	-0.0387614	-0.00889891	-0.0423193	-0.00288908	-0.00687888	0.0228066	0.00125796	0.0235178
HGNC:26970	COX20	-1.54787	-0.327073	-1.55684	-0.339803	-0.3717	0.383728	-0.397378	0.389818	-0.350067	0.402962	-0.38006	0.406492	-0.403143	0.390262	-0.416273	0.376323	-1.55633	-0.339217	-0.383728	0.3717	0.000769227	0.0267631	-0.40132	0.384079	-0.406492	0.38006	-0.402225	0.389553	-0.266431	0.28151
HGNC:26976	ANAPC16	-2.25675	-0.844985	0.150051	1.40185	-0.217069	0.90789	-0.471187	0.517181	-0.203668	0.947293	-0.420868	0.542842	-0.478077	0.483478	-0.438999	0.493562	-0.721108	-0.120303	-0.90789	0.217069	-0.485912	0.473916	-0.293301	0.225104	-0.542842	0.420868	-0.256747	0.254614	-0.36508	-9.38277e-05
HGNC:2698	DBT	-1.54711	-0.307402	-1.56058	-0.318241	-0.416841	0.370622	-0.340762	0.40328	-0.404782	0.385051	-0.359998	0.383195	-0.38237	0.391294	-0.408257	0.370127	-1.55434	-0.314459	-0.370622	0.416841	-0.00601435	0.0203201	-0.387639	0.354095	-0.383195	0.359998	-0.392689	0.37527	-0.269745	0.28578
HGNC:2699	DDX3Y	-0.016742	0.0298698	-0.0142979	0.0338806	0.0274882	0.0746852	-0.054041	-0.00709411	-0.0028136	0.0438869	-0.0592774	-0.0133798	-0.0160972	0.0303675	-0.0308051	0.0154248	-0.0123287	0.0275041	-0.0746852	-0.0274882	-0.0273496	-0.00209288	0.0152721	0.0537047	0.0133798	0.0592774	-0.0203821	0.0179897	-0.0323396	-0.00407032
HGNC:26998	ZNF787	-0.239208	-0.193813	0.116153	0.162534	-0.0066465	0.0383909	-0.00847497	0.0370706	-0.00146581	0.0447296	-0.0422198	0.00363264	-0.0188702	0.0266765	-0.020714	0.0259732	-0.0549238	-0.0229875	-0.0383909	0.0066465	-0.013273	0.0193038	-0.0131987	0.0182478	-0.00363264	0.0422198	-0.0115991	0.0199877	-0.018907	0.00396563
HGNC:270	PARP1	0.480614	0.516883	-0.187984	-0.152683	-0.0233734	0.0128256	-0.0239601	0.0122221	-0.024354	0.0113137	-0.0195493	0.0152997	-0.0253153	0.00989509	-0.0221237	0.0133208	0.151673	0.176692	-0.0128256	0.0233734	-0.014217	0.0118543	-0.00721768	0.0169228	-0.0152997	0.0195493	-0.0180684	0.00657858	-0.00909509	0.00891859
HGNC:27015	CMPK2	-1.66913	-0.452207	-1.47723	-0.266152	-0.345224	0.416839	-0.403286	0.350002	-0.354903	0.410583	-0.381944	0.376217	-0.343344	0.407035	-0.386862	0.360484	-1.57328	-0.36043	-0.416839	0.345224	-0.0183507	0.00763938	-0.372555	0.383645	-0.376217	0.381944	-0.363927	0.382736	-0.275637	0.250522
HGNC:2703	ECI1	-1.49079	-0.256971	-1.68586	-0.455288	-0.450804	0.37134	-0.372502	0.37874	-0.426651	0.399071	-0.388667	0.36195	-0.364924	0.388168	-0.379825	0.375722	-1.58794	-0.355831	-0.37134	0.450804	-0.00958422	0.0157334	-0.356028	0.395593	-0.36195	0.388667	-0.382243	0.37291	-0.275831	0.292233
HGNC:27030	DNAJC21	-0.598007	-0.0680663	-0.634114	-0.10044	-0.154584	0.192167	-0.561918	-0.0219978	-0.174733	0.172058	-0.580609	-0.0445631	-0.213925	0.13315	-0.180353	0.165697	-0.614163	-0.0832716	-0.192167	0.154584	-0.0127269	0.0134707	0.0400302	0.577429	0.0445631	0.580609	-0.200428	0.144161	-0.0290087	-0.00066881
HGNC:2704	DCK	0.130422	0.168577	-0.163003	-0.124673	-0.0100616	0.0278083	-0.0332569	0.00351122	-0.0176357	0.0203452	-0.0362693	0.000996355	-0.0224172	0.014241	-0.0114281	0.0264266	-0.0113394	0.0161798	-0.0278083	0.0100616	-0.0164652	0.00967297	0.00264139	0.0293696	-0.000996355	0.0362693	-0.0130073	0.0139479	-0.0111871	0.00800104
HGNC:27089	CARMIL2	-0.00907433	0.0314197	-0.0955461	-0.0546567	-0.021409	0.0209861	-0.0320084	0.00962263	-0.0216868	0.0193103	-0.0373371	0.0042957	-0.00456368	0.0377951	-0.00583173	0.0352437	-0.0475762	-0.0154156	-0.0209861	0.021409	-0.0138709	0.0115225	-0.0011462	0.0310507	-0.0042957	0.0373371	-0.00140689	0.0313252	0.000403389	0.0171105
HGNC:271	PARP4	-0.258745	-0.022056	-0.292989	-0.0532325	-0.0327813	0.201672	-0.208676	0.0220511	-0.0313882	0.201119	-0.215784	0.0179047	0.000876743	0.235051	-0.00554933	0.229322	-0.279977	-0.0457667	-0.201672	0.0327813	-0.0121446	0.0140414	-0.0166182	0.212158	-0.0179047	0.215784	0.00612268	0.235631	0.00366673	0.032148
HGNC:2710	DCTD	-1.61636	-0.400826	-1.55641	-0.339859	-0.347605	0.420671	-0.41276	0.399029	-0.412849	0.359102	-0.391851	0.420605	-0.3742	0.360329	-0.366404	0.365041	-1.58237	-0.367617	-0.420671	0.347605	-0.0197761	0.0064358	-0.399793	0.413624	-0.420605	0.391851	-0.378099	0.354483	-0.259781	0.271576
HGNC:27102	KIF18B	-1.75187	-0.565311	-1.2856	-0.10191	-0.401494	0.347299	-0.379717	0.353291	-0.386062	0.359982	-0.355076	0.373927	-0.366348	0.380626	-0.376892	0.374409	-1.51366	-0.332714	-0.347299	0.401494	-0.019701	0.0161503	-0.367821	0.362406	-0.373927	0.355076	-0.359522	0.38784	-0.259437	0.274088
HGNC:2711	DCTN1	0.197854	0.235079	-0.189151	-0.152143	0.00175665	0.0385415	-0.0109604	0.0255828	-0.0127323	0.0238745	-0.0200148	0.0166657	-0.0331183	0.00306857	-0.0259738	0.00991976	0.00973424	0.0357326	-0.0385415	-0.00175665	-0.0192609	0.00675472	-0.0156107	0.0100957	-0.0166657	0.0200148	-0.0240691	0.00150319	-0.0218286	-0.00291457
HGNC:2712	DCTN2	0.310663	0.34558	-0.144581	-0.108588	0.00691452	0.0435436	-0.00773759	0.0280621	-0.0131383	0.0222421	-0.00984423	0.0266048	-0.0203245	0.0157658	-0.0116045	0.0239735	0.0888494	0.11265	-0.0435436	-0.00691452	-0.0237048	0.00206917	-0.0208188	0.00398362	-0.0266048	0.00984423	-0.0111862	0.0136997	-0.0158755	0.00244371
HGNC:2713	DCTN3	-1.65155	-0.423398	-1.44298	-0.220065	-0.396138	0.362667	-0.370584	0.417264	-0.358833	0.399377	-0.371462	0.421284	-0.377768	0.452998	-0.442697	0.386335	-1.52216	-0.294735	-0.362667	0.396138	0.00602415	0.033017	-0.419307	0.372026	-0.421284	0.371462	-0.422502	0.40753	-0.299	0.271892
HGNC:2716	DDAH2	-1.77172	-0.514007	-1.4346	-0.183297	-0.332665	0.458083	-0.366213	0.410563	-0.427447	0.361971	-0.353571	0.425158	-0.361288	0.444899	-0.433907	0.377507	-1.59675	-0.340415	-0.458083	0.332665	-0.0574831	-0.0289445	-0.422854	0.353886	-0.425158	0.353571	-0.40509	0.404518	-0.285985	0.270939
HGNC:2717	DDB1	0.294332	0.330342	-0.231825	-0.194078	-0.0189319	0.0165734	-0.0257327	0.0110612	-0.0154184	0.0203547	-0.0225575	0.0127088	-0.0237381	0.01235	-0.0214119	0.0152818	0.0371372	0.0626128	-0.0165734	0.0189319	-0.0115608	0.0140527	-0.00727948	0.0182561	-0.0127088	0.0225575	-0.017637	0.00795642	-0.0118802	0.00602449
HGNC:2718	DDB2	-0.202951	0.016292	-0.308969	-0.0877406	-0.0109138	0.204478	-0.194738	0.0245005	-0.0209397	0.194232	-0.192417	0.0244644	-0.00648687	0.212066	-0.00834542	0.208958	-0.253795	-0.0381631	-0.204478	0.0109138	-0.0152704	0.0109056	-0.0195635	0.196828	-0.0244644	0.192417	-0.00570531	0.208151	-0.0081549	0.0163737
HGNC:2720	ASAP1	-1.73177	-0.519376	-1.41268	-0.200253	-0.374386	0.448464	-0.431254	0.351024	-0.44307	0.375954	-0.332246	0.452943	-0.39703	0.344254	-0.413495	0.319737	-1.58711	-0.373133	-0.448464	0.374386	-0.0401567	-0.00929888	-0.419367	0.36378	-0.452943	0.332246	-0.396767	0.34079	-0.264101	0.286722
HGNC:27223	RBM33	-1.05084	-0.263514	-0.88316	-0.0918114	-0.082582	0.560852	-0.501325	0.121871	-0.117284	0.523391	-0.498496	0.122061	-0.547269	0.143696	-0.551898	0.133982	-0.964684	-0.178276	-0.560852	0.082582	-0.0278069	-0.00137455	-0.114137	0.506764	-0.122061	0.498496	-0.539016	0.149206	-0.379669	-0.017201
HGNC:27230	ESCO2	-1.75734	-0.532498	-1.35785	-0.131614	-0.400177	0.386537	-0.411786	0.387024	-0.355482	0.428254	-0.366159	0.430133	-0.393723	0.38365	-0.424284	0.35102	-1.57278	-0.348776	-0.386537	0.400177	0.00792404	0.0335024	-0.387229	0.411596	-0.430133	0.366159	-0.409944	0.366429	-0.274706	0.273458
HGNC:27234	ERICH1	-0.186523	-0.144586	0.129694	0.17306	-0.00806467	0.0341289	-0.0121164	0.028907	0.00575595	0.0467904	0.00871835	0.0501252	-0.0323338	0.00840161	0.00331867	0.0443835	-0.0208019	0.00817027	-0.0341289	0.00806467	-0.00817903	0.0219678	-0.0344981	-0.00637803	-0.0501252	-0.00871835	-0.00687614	0.0207918	-0.0154085	0.00308059
HGNC:27258	RETREG3	-1.60483	-0.390723	-1.45878	-0.246056	-0.330408	0.369201	-0.339644	0.397714	-0.351385	0.346367	-0.362863	0.37659	-0.378607	0.369393	-0.4046	0.338624	-1.53155	-0.317134	-0.369201	0.330408	-0.0118103	0.0143186	-0.381706	0.35358	-0.37659	0.362863	-0.389758	0.354647	-0.260372	0.26167
HGNC:27267	ZNF800	-1.90875	-0.596886	-1.26287	-0.0671575	-0.324796	0.578851	-0.280203	0.648521	-0.604392	0.297568	-0.704138	0.254831	-0.719274	0.226506	-0.233795	0.717361	-1.57066	-0.366613	-0.578851	0.324796	-0.290405	0.00501091	-0.440983	0.441687	-0.254831	0.704138	-0.45931	0.440544	-0.319017	0.298195
HGNC:2728	DDOST	0.198917	0.246292	-0.259641	-0.212937	-0.0264605	0.0206682	-0.0343623	0.0121803	-0.0355662	0.0103856	-0.0285774	0.0183412	-0.0259087	0.0218502	-0.0319085	0.0146036	-0.0255381	0.0140792	-0.0206682	0.0264605	-0.0172379	0.00785171	-0.00956791	0.0291869	-0.0183412	0.0285774	-0.0255298	0.013493	-0.0136697	0.015421
HGNC:27283	PLBD2	-1.62495	-0.411729	-1.45113	-0.235282	-0.427629	0.355602	-0.363149	0.432733	-0.393298	0.385227	-0.342479	0.454074	-0.413792	0.372206	-0.409275	0.377445	-1.54535	-0.332252	-0.355602	0.427629	-0.0093586	0.0171149	-0.449908	0.343742	-0.454074	0.342479	-0.411009	0.374119	-0.279874	0.266752
HGNC:27288	ACSF3	-0.321223	-0.110999	-0.227794	-0.0160688	-0.208437	0.00233989	-0.190218	0.0179838	-0.202804	0.00871427	-0.184474	0.0271236	-0.193142	0.0177446	-0.216667	-0.00575421	-0.271587	-0.0657553	-0.00233989	0.208437	-0.0118916	0.0136271	-0.0184763	0.187579	-0.0271236	0.184474	-0.203705	0.00394755	-0.0103631	0.0140015
HGNC:27295	FYB2	-1.53457	-0.357328	-1.50335	-0.318445	-0.429673	0.356602	-0.369021	0.391579	-0.425786	0.361076	-0.374574	0.384815	-0.395028	0.391358	-0.405767	0.379797	-1.50821	-0.32988	-0.356602	0.429673	-0.00976953	0.0186464	-0.371746	0.387427	-0.384815	0.374574	-0.394515	0.387993	-0.31151	0.242595
HGNC:27301	CRTC2	-1.05888	-0.299292	-0.894022	-0.133568	-0.508978	0.147984	-0.163278	0.47607	-0.559002	0.0969846	-0.124489	0.515547	-0.517763	0.133693	-0.531106	0.120478	-0.975946	-0.218423	-0.147984	0.508978	-0.0334523	-0.000897654	-0.493013	0.144558	-0.515547	0.124489	-0.518417	0.12932	-0.276785	0.273103
HGNC:27302	IBA57	-1.76202	-0.549377	0.494458	1.70529	-0.370491	0.366877	-0.377527	0.399752	-0.371513	0.367416	-0.389442	0.384491	-0.358526	0.384826	-0.364481	0.381848	-0.0508589	-0.0178691	-0.366877	0.370491	-0.370621	0.364908	-0.0168622	0.0158804	-0.384491	0.389442	-0.00617801	0.0272564	-0.00126153	0.018082
HGNC:27310	FLCN	-1.7954	-0.51903	-1.49743	-0.222755	-0.404801	0.377861	-0.408484	0.372261	-0.371571	0.41297	-0.345316	0.43785	-0.355939	0.422374	-0.411602	0.367599	-1.63675	-0.362857	-0.377861	0.404801	-0.00360722	0.0304735	-0.398648	0.381492	-0.43785	0.345316	-0.388883	0.390923	-0.283498	0.276467
HGNC:27316	TRIM65	-0.380407	-0.151705	-0.119458	0.107917	-0.0195977	0.209269	-0.19433	0.0321357	-0.0145235	0.212689	-0.242225	-0.0143372	-0.0291284	0.197677	-0.000308539	0.229093	-0.243107	-0.0184798	-0.209269	0.0195977	-0.00962203	0.0160663	-0.00803234	0.214319	0.0143372	0.242225	-0.0159885	0.209132	-0.0106808	0.0135612
HGNC:2732	DDT	0.184829	0.223526	-0.224241	-0.184836	-0.00911859	0.0294104	-0.00181097	0.0368429	-0.0198213	0.0184852	-0.0140136	0.0240639	0.00302352	0.0428823	0.016641	0.0550737	-0.0141385	0.0151249	-0.0294104	0.00911859	-0.018745	0.00701495	-0.0251695	0.00383988	-0.0240639	0.0140136	0.0158036	0.0446081	0.00345247	0.0218242
HGNC:2734	DDX1	0.389587	0.424613	-0.14574	-0.110469	-0.02013	0.015712	-0.0212557	0.0131785	-0.0111158	0.0252222	-0.0214767	0.0139257	-0.00838426	0.0273395	-0.0189193	0.017246	0.127573	0.152129	-0.015712	0.02013	-0.00883207	0.0164214	-0.00855405	0.0155893	-0.0139257	0.0214767	-0.00880022	0.0162149	-0.00863903	0.0101347
HGNC:2735	DDX10	-0.120561	-0.0816805	0.140115	0.178566	-0.0188617	0.0203669	-0.00599053	0.0335863	-0.00784072	0.0323754	-0.00973897	0.0298205	-0.0215865	0.0176038	-0.03416	0.00391741	0.0160741	0.0414063	-0.0203669	0.0188617	-0.00993307	0.0213393	-0.0247556	0.000678356	-0.0298205	0.00973897	-0.0206991	0.0039212	-0.0154667	0.0018119
HGNC:27379	RELL1	-2.25793	-0.846675	-1.13706	0.220117	-0.470224	0.536339	-1.03031	0.191368	-0.557678	0.464955	-0.167123	1.05836	-0.505664	0.467014	-0.484008	0.51982	-1.60796	-0.405581	-0.536339	0.470224	-0.293967	0.229697	-0.547797	0.511952	-1.05836	0.167123	-0.423296	0.408477	-0.292179	0.306955
HGNC:2738	DHX15	0.423719	0.459485	-0.119428	-0.0833038	-0.0329011	0.00312168	-0.0292714	0.00624253	-0.0299758	0.00509651	-0.0258533	0.00981505	-0.012761	0.0223603	-0.0310511	0.00410564	0.15789	0.181933	-0.00312168	0.0329011	-0.0113678	0.0146875	-0.00223821	0.0222499	-0.00981505	0.0258533	-0.0163668	0.00804471	-0.00502993	0.0124624
HGNC:2739	DHX16	-0.107131	0.0986312	-0.291524	-0.0878444	0.00928942	0.211527	-0.19448	0.00716537	-0.00156787	0.204777	-0.173895	0.0269429	-0.023692	0.178058	0.0188163	0.22124	-0.201497	0.000240332	-0.211527	-0.00928942	-0.0178577	0.00827022	-0.0124596	0.184741	-0.0269429	0.173895	0.00223133	0.200258	-0.01571	0.00929515
HGNC:2740	DDX17	0.479897	0.515638	-0.120936	-0.0851346	-0.012957	0.0226214	-0.0265661	0.00971849	-0.014608	0.0214052	-0.024146	0.0122113	-0.0193504	0.0161167	-0.0200611	0.0155721	0.185403	0.210562	-0.0226214	0.012957	-0.0126872	0.0127818	-0.00497677	0.0200681	-0.0122113	0.024146	-0.0143378	0.0101895	-0.0117136	0.00631847
HGNC:2741	DDX18	0.273825	0.311686	-0.137715	-0.100621	-0.0388399	-0.00181301	-0.0312378	0.00561944	-0.0260682	0.011719	-0.0263046	0.0115414	-0.0140357	0.0231185	-0.0184118	0.0192554	0.0718961	0.0989041	0.00181301	0.0388399	-0.00657769	0.0189327	-0.00304942	0.0242972	-0.0115414	0.0263046	-0.0111771	0.0165839	-0.00060125	0.0171136
HGNC:27413	BCLAF3	-1.47917	-0.308637	0.726663	1.89501	-0.351685	0.378357	-0.382247	0.351966	-0.340154	0.391997	-0.364056	0.369636	-0.367523	0.339965	-0.334781	0.373309	0.185664	0.214603	-0.378357	0.351685	-0.370383	0.361688	-0.0114867	0.0179548	-0.369636	0.364056	-0.0109074	0.0182269	-0.00995832	0.0104019
HGNC:27414	ARHGAP30	0.155864	0.189697	-0.0769601	-0.0419979	-0.00981708	0.0246563	-0.0226073	0.0124731	-0.0166146	0.018233	-0.0244698	0.0107874	-0.0238056	0.0113146	-0.0275918	0.00838403	0.0451804	0.0683267	-0.0246563	0.00981708	-0.0157983	0.00940385	-0.00639851	0.0170706	-0.0107874	0.0244698	-0.020049	0.00436194	-0.0149222	0.00339377
HGNC:2742	DDX19B	-0.205011	-0.00321399	-0.258175	-0.0570821	0.000998358	0.200535	-0.189197	0.0137825	-0.0039675	0.196859	-0.19292	0.00891606	-0.0257279	0.173824	-0.0233827	0.17773	-0.229039	-0.0326067	-0.200535	-0.000998358	-0.0161946	0.00924581	-0.00910589	0.188404	-0.00891606	0.19292	-0.023094	0.17307	-0.023307	-0.00288636
HGNC:2743	DDX20	0.047366	0.085465	-0.08783	-0.0487028	-0.00348254	0.0357581	-0.00270492	0.0356679	-0.0102075	0.0285158	-0.0236617	0.0154154	-0.0124956	0.0262923	-0.0102046	0.0277801	-0.0145449	0.0141434	-0.0357581	0.00348254	-0.0169827	0.00963242	-0.0195495	0.00902983	-0.0154154	0.0236617	-0.00680427	0.0215444	-0.0107911	0.00640136
HGNC:2744	DDX21	0.435298	0.471004	-0.117118	-0.0807954	-0.0324455	0.00315867	-0.03753	-0.00184681	-0.0200603	0.0148345	-0.027938	0.00797207	-0.0204699	0.0132077	-0.0180592	0.0184595	0.165159	0.190234	-0.00315867	0.0324455	-0.00593513	0.0198929	0.00249873	0.0272173	-0.00797207	0.027938	-0.0132869	0.0119564	-0.00507763	0.0130592
HGNC:2745	DDX3X	0.190904	0.228084	-0.0770109	-0.0401564	-0.0274443	0.00857026	-0.031145	0.00565648	-0.0143053	0.0227286	-0.038427	-0.00248889	-0.0286765	0.00888369	-0.0155847	0.0211058	0.0630041	0.0890772	-0.00857026	0.0274443	-0.00575288	0.0201488	0.00378623	0.0297887	0.00248889	0.038427	-0.0178418	0.00860129	-0.0108022	0.00980464
HGNC:2746	DDX5	0.53293	0.568674	-0.119816	-0.0843126	-0.0269749	0.00852555	-0.0308307	0.00530444	-0.0193875	0.0159637	-0.0272184	0.00860785	-0.0202207	0.0146242	-0.0241481	0.0107403	0.211347	0.236085	-0.00852555	0.0269749	-0.0078012	0.0181917	-0.000869783	0.0235915	-0.00860785	0.0272184	-0.0174227	0.00691259	-0.0089812	0.00869144
HGNC:27468	SPRYD4	-1.1186	-0.340391	-0.768909	0.0160903	-0.535112	0.101746	-0.493124	0.144756	-0.483736	0.152235	-0.481834	0.152664	-0.089875	0.524713	-0.159017	0.456319	-0.941514	-0.161762	-0.101746	0.535112	0.010239	0.0356176	-0.141738	0.49384	-0.152664	0.481834	-0.122809	0.490439	0.00553795	0.362628
HGNC:2747	DDX6	0.325227	0.360856	-0.145641	-0.108895	-0.0199125	0.0146042	-0.0290753	0.00629392	-0.025954	0.00939883	-0.0370572	-0.00084605	-0.0258397	0.00959776	-0.0172043	0.017635	0.0956112	0.121063	-0.0146042	0.0199125	-0.0156818	0.00962415	0.00216141	0.0272413	0.00084605	0.0370572	-0.0170952	0.00736496	-0.00847991	0.00881773
HGNC:2749	DHX8	-0.583259	-0.0276191	-0.654289	-0.0971868	-0.151585	0.246817	-0.598249	-0.0394	-0.192871	0.205908	-0.610199	-0.0527792	-0.184366	0.211952	-0.199367	0.193825	-0.615208	-0.0618121	-0.246817	0.151585	-0.02153	0.00461958	0.0523423	0.610658	0.0527792	0.610199	-0.19024	0.203018	-0.0189293	0.00758562
HGNC:2750	DHX9	0.531601	0.567653	-0.176434	-0.139899	-0.0258445	0.0098529	-0.0289696	0.0062804	-0.0234435	0.0113423	-0.0237273	0.011933	-0.0173826	0.0192795	-0.0194387	0.0156461	0.18444	0.209316	-0.0098529	0.0258445	-0.0126994	0.0129532	-0.00261784	0.0216062	-0.011933	0.0237273	-0.0134615	0.0115349	-0.0053276	0.0127544
HGNC:2752	PIAS1	-1.77718	-0.556315	-1.38035	-0.161689	-0.359679	0.43796	-0.321935	0.440894	-0.408377	0.38501	-0.438623	0.331276	-0.423628	0.352844	-0.412495	0.364158	-1.58956	-0.368391	-0.43796	0.359679	-0.0385116	-0.00271875	-0.395991	0.370337	-0.331276	0.438623	-0.403203	0.372438	-0.268081	0.27353
HGNC:2753	DECR1	0.275054	0.310681	-0.0922406	-0.0563188	-0.0426307	-0.00634559	-0.0299348	0.00637138	-0.0229868	0.0125171	-0.0116314	0.023513	-0.0249951	0.0103005	-0.0421103	-0.00599221	0.0965891	0.120987	0.00634559	0.0426307	-0.00414016	0.0219818	-0.0101071	0.0144021	-0.023513	0.0116314	-0.0284303	-0.00401708	-0.00965245	0.00871081
HGNC:2760	DEF6	0.240345	0.276621	-0.0902072	-0.0537869	-0.0159349	0.0183598	-0.0241935	0.0117079	-0.00735471	0.0284184	-0.0193606	0.0162008	-0.0119588	0.023224	-0.00783545	0.0269906	0.081246	0.105951	-0.0183598	0.0159349	-0.00918322	0.0165414	-0.00893341	0.0158057	-0.0162008	0.0193606	-0.00464828	0.0193103	-0.00823444	0.00915571
HGNC:27609	EMC10	-1.63928	-0.413551	-1.44823	-0.222688	-0.383686	0.390504	-0.356631	0.432006	-0.372811	0.401087	-0.355001	0.428786	-0.402576	0.383565	-0.397407	0.386898	-1.55521	-0.330736	-0.390504	0.383686	-0.00267999	0.0230121	-0.417359	0.371058	-0.428786	0.355001	-0.41571	0.368857	-0.243667	0.298659
HGNC:27610	RPL22L1	-0.0108474	0.0269441	0.0274255	0.0648929	-0.0209253	0.0162626	-0.0620365	-0.024845	-0.0319284	0.00551511	-0.0595685	-0.0221266	-0.0335917	0.00346403	-0.0102408	0.026294	0.0128299	0.0404613	-0.0162626	0.0209253	-0.018956	0.00645337	0.0295675	0.0558648	0.0221266	0.0595685	-0.0166354	0.00968393	-0.00685967	0.0113244
HGNC:2761;HGNC:2762;HGNC:33596	DEFA1;DEFA3;DEFA1B	-1.61352	-0.542562	0.538503	1.60831	-0.377931	0.341848	-0.327538	0.434352	-0.353383	0.370373	-0.341672	0.417599	-0.358821	0.331629	-0.367176	0.326464	-0.0218531	0.0117605	-0.341848	0.377931	-0.345866	0.372542	-0.0481371	-0.0150065	-0.417599	0.341672	-0.0361497	-0.00342017	-0.0190078	0.00367204
HGNC:2768	DEK	0.480639	0.516518	-0.0217293	0.014895	0.0014725	0.0367622	-0.000958249	0.034936	0.00512463	0.0406306	0.00458537	0.0401706	-0.0234192	0.0116724	-0.0272733	0.00785028	0.235981	0.260925	-0.0367622	-0.0014725	-0.0108743	0.0148199	-0.0319643	-0.00759497	-0.0401706	-0.00458537	-0.0205712	0.00374994	-0.0236669	-0.00568447
HGNC:2769	DENR	0.143066	0.180722	-0.0696297	-0.0327905	0.00138933	0.0382756	0.00228	0.0392617	-0.016567	0.0211248	-0.016469	0.0211865	-0.0256398	0.0108735	-0.0131216	0.0235317	0.0418466	0.0679985	-0.0382756	-0.00138933	-0.021417	0.0044189	-0.0250774	0.00202729	-0.0211865	0.016469	-0.0139128	0.0122711	-0.0159026	0.00340505
HGNC:27696	IAH1	-0.911083	-0.105003	-1.08832	-0.281808	-0.114821	0.523262	-0.538079	0.132615	-0.120696	0.520038	-0.548125	0.123397	-0.496643	0.133618	-0.508785	0.120095	-1.00336	-0.196223	-0.523262	0.114821	-0.0204059	0.00589868	-0.132712	0.536689	-0.123397	0.548125	-0.497063	0.133047	-0.358894	-0.0105416
HGNC:27717	DPH3	-1.98454	-0.673431	-1.22695	-0.0123391	-0.634506	0.264128	-0.29499	0.585658	-0.310367	0.631127	-0.633715	0.297961	-0.311639	0.645597	-0.69112	0.256536	-1.56799	-0.370634	-0.264128	0.634506	0.0067779	0.314184	-0.416009	0.419217	-0.297961	0.633715	-0.44253	0.437793	-0.309559	0.315741
HGNC:2772	DFFA	0.116742	0.152443	-0.0261737	0.0083414	0.00700102	0.0420641	0.01109	0.045613	-0.00703048	0.0283706	0.0067827	0.0428783	-0.0105098	0.0253061	-0.0100618	0.0252954	0.0509434	0.0750149	-0.0420641	-0.00700102	-0.0199912	0.00527277	-0.0385509	-0.0145868	-0.0428783	-0.0067827	-0.0045203	0.0199028	-0.0130774	0.00468534
HGNC:27733	GPRIN3	-0.167988	-0.129957	0.094498	0.132777	-0.00264119	0.0373414	-0.00221525	0.0362747	-0.0310498	0.00742788	-0.00804903	0.031048	-0.0520374	-0.0124491	0.0123498	0.0520016	-0.0327052	-0.00371824	-0.0373414	0.00264119	-0.0272716	-0.00174386	-0.028996	0.000495557	-0.031048	0.00804903	-0.0147555	0.0147477	-0.0113052	0.0079974
HGNC:27750	RIMOC1	-1.82149	-0.580478	-1.40762	-0.164712	-0.394792	0.444014	-0.419102	0.411788	-0.434446	0.403679	-0.3783	0.455313	-0.397059	0.362044	-0.387741	0.368851	-1.62241	-0.380873	-0.444014	0.394792	-0.0300694	-0.00384628	-0.431676	0.400787	-0.455313	0.3783	-0.380328	0.378928	-0.275943	0.282425
HGNC:27849	PAXX	-1.48448	-0.260971	-1.6072	-0.385127	-0.393397	0.403623	-0.386682	0.40492	-0.388101	0.408564	-0.402849	0.391061	-0.40755	0.365677	-0.392225	0.38349	-1.54974	-0.326682	-0.403623	0.393397	-0.0144509	0.0114995	-0.398959	0.393093	-0.391061	0.402849	-0.395613	0.378256	-0.272773	0.289373
HGNC:27901	OXLD1	-2.32952	-0.906658	-1.05258	0.280513	-0.949048	0.239135	-0.454832	0.49303	-0.230435	0.942114	-0.456511	0.502836	-0.483632	0.486269	-0.508666	0.474785	-1.5876	-0.387258	-0.239135	0.949048	0.0518796	0.63961	-0.391378	0.41653	-0.502836	0.456511	-0.418819	0.414967	-0.322195	0.330683
HGNC:27905	MSL1	-0.412711	-0.201857	-0.0883306	0.125685	-0.225206	-0.0133665	-0.190777	0.0193737	-0.209048	0.00367527	-0.197625	0.0140951	-0.207111	0.00608471	-0.213273	-0.0019753	-0.246988	-0.0394094	0.0133665	0.225206	-0.00801919	0.0240323	-0.0105055	0.195688	-0.0140951	0.197625	-0.204163	0.00124929	-0.0107174	0.0160181
HGNC:27915	C1orf174	-0.232572	-0.182376	0.0497117	0.0990591	-0.00649101	0.0416658	-0.0377142	0.0109484	-0.0564573	-0.00739416	0.016764	0.0669206	-0.0457243	0.00404469	-0.0482681	-0.000782911	-0.0842902	-0.0468353	-0.0416658	0.00649101	-0.040941	-0.00768465	-0.0326298	0.0028776	-0.0669206	-0.016764	-0.0410578	-0.0050922	-0.0195673	0.00368663
HGNC:27962	STING1	0.0660508	0.108358	-0.157015	-0.112528	-0.022222	0.0210341	-0.0080187	0.0351894	-0.0132207	0.0301368	-0.00432038	0.0397777	-0.0178296	0.0246416	-0.0267603	0.0154107	-0.0412309	-0.00641098	-0.0210341	0.022222	-0.00811368	0.0177827	-0.0328613	0.00221418	-0.0397777	0.00432038	-0.0180638	0.015883	-0.0131378	0.00970676
HGNC:28007	MCRIP1	-1.61668	-0.421824	-1.54724	-0.349876	-0.380366	0.398288	-0.413184	0.390222	-0.391936	0.381292	-0.419601	0.382839	-0.389608	0.364745	-0.377076	0.374314	-1.58575	-0.39259	-0.398288	0.380366	-0.0253327	0.00057202	-0.389124	0.413483	-0.382839	0.419601	-0.379733	0.37264	-0.263821	0.267673
HGNC:28032	EMC4	-1.7082	-0.45032	-1.48105	-0.218554	-0.415081	0.358867	-0.378106	0.364173	-0.399972	0.370771	-0.339434	0.40837	-0.383183	0.393657	-0.42481	0.35593	-1.57446	-0.316992	-0.358867	0.415081	-0.00947074	0.0172712	-0.378485	0.366175	-0.40837	0.339434	-0.404993	0.372222	-0.262111	0.288587
HGNC:28037	RNF181	-1.56681	-0.353493	-1.59753	-0.379724	-0.374593	0.393257	-0.366925	0.407018	-0.397407	0.372548	-0.373684	0.397302	-0.448022	0.346899	-0.404406	0.392463	-1.5784	-0.363575	-0.393257	0.374593	-0.0256281	7.59823e-05	-0.396398	0.375661	-0.397302	0.373684	-0.397664	0.399319	-0.272089	0.273854
HGNC:28050	CIAPIN1	0.105569	0.142154	-0.0664512	-0.031292	0.00719022	0.0435103	-0.00772369	0.0288364	-0.00771358	0.0282007	-0.000903037	0.0356918	-0.0211719	0.0151215	-0.0136098	0.0224197	0.0252617	0.0504162	-0.0435103	-0.00719022	-0.019813	0.00584816	-0.0266772	-0.00122238	-0.0356918	0.000903037	-0.0119635	0.0135766	-0.0177804	0.00201427
HGNC:28052	XPNPEP3	-1.66333	-0.424829	-1.51546	-0.284116	-0.394539	0.361399	-0.368389	0.417213	-0.382848	0.369008	-0.392376	0.394478	-0.426815	0.336163	-0.430353	0.330435	-1.58796	-0.350876	-0.361399	0.394539	-0.00480127	0.0210067	-0.387442	0.397844	-0.394478	0.392376	-0.425337	0.334896	-0.273407	0.261164
HGNC:28072	LYRM7	0.0765095	0.116277	-0.0320992	0.00714566	-0.0435332	-0.00551141	-0.0130801	0.0246402	-0.0232109	0.0142687	-0.000838568	0.0379813	-0.0109881	0.0271712	-0.0131178	0.0241251	0.0274918	0.0562428	0.00551141	0.0435332	-0.00326068	0.0226061	-0.0271008	0.00112811	-0.0379813	0.000838568	-0.0059978	0.0221233	-8.60037e-05	0.0216427
HGNC:28079	ZNF598	-0.0552912	-0.0186312	0.0420888	0.0778468	-0.011506	0.025337	-0.0180057	0.018264	-0.0146233	0.0213021	-0.033381	0.00218712	-0.0201731	0.0155966	-0.0156421	0.0208688	-0.00136673	0.024147	-0.025337	0.011506	-0.0151425	0.010235	-0.00487851	0.0204774	-0.00218712	0.033381	-0.0120848	0.0132177	-0.0112148	0.0062169
HGNC:28082	UAP1L1	-0.139743	-0.0963325	0.00942359	0.0522683	-0.00284807	0.0404132	0.0121587	0.0560515	-0.015401	0.0275081	-0.000700822	0.0440513	-0.0184295	0.0247088	-0.0207907	0.0234914	-0.0617211	-0.0265852	-0.0404132	0.00284807	-0.0190677	0.00721784	-0.045915	-0.0101359	-0.0440513	0.000700822	-0.0154531	0.0201338	-0.0180713	0.00785324
HGNC:28086	NDUFAF2	-1.56352	-0.314808	-1.67338	-0.423224	-0.414766	0.39129	-0.41369	0.405205	-0.408799	0.397911	-0.394298	0.423417	-0.367883	0.385228	-0.389069	0.368548	-1.59078	-0.342911	-0.39129	0.414766	-0.0109303	0.0148394	-0.422599	0.394291	-0.423417	0.394298	-0.378257	0.374496	-0.261389	0.284251
HGNC:28106	TMEM97	-1.61812	-0.344018	-1.6101	-0.333606	-0.396157	0.387403	-0.407846	0.38813	-0.401612	0.387667	-0.373682	0.427272	-0.433445	0.359593	-0.425482	0.364414	-1.64809	-0.374383	-0.387403	0.396157	-0.0125922	0.0209181	-0.409262	0.389574	-0.427272	0.373682	-0.430433	0.359796	-0.290613	0.269189
HGNC:28107	PPCDC	-1.6366	-0.398448	-1.45964	-0.226561	-0.354321	0.38837	-0.388641	0.397948	-0.38258	0.35927	-0.388974	0.389185	-0.40687	0.389411	-0.376894	0.41957	-1.56462	-0.327262	-0.38837	0.354321	-0.0276309	0.000451353	-0.390159	0.39131	-0.389185	0.388974	-0.394919	0.401146	-0.278674	0.26968
HGNC:28109	SKA1	-1.57643	-0.40187	-1.40677	-0.239197	-0.388075	0.328196	-0.379688	0.376772	-0.361658	0.356148	-0.405334	0.358149	-0.456731	0.360996	-0.375628	0.436135	-1.49256	-0.322041	-0.328196	0.388075	-0.00969497	0.0221189	-0.357998	0.401784	-0.358149	0.405334	-0.438819	0.374963	-0.299304	0.241665
HGNC:28110	UBLCP1	-0.18785	0.040417	-0.308	-0.080561	-0.238769	-0.00950558	-0.219455	0.00760493	-0.226211	-3.22056e-05	-0.22311	0.0055031	-0.233496	-0.00687235	-0.219246	0.00550086	-0.246262	-0.0233488	0.00950558	0.238769	-0.0115715	0.0148339	-0.00412808	0.218979	-0.0055031	0.22311	-0.225457	-0.00373525	-0.0118342	0.0125983
HGNC:28111	ELMOD2	-1.68648	-0.452574	-1.38066	-0.147213	-0.439382	0.344988	-0.380179	0.409688	-0.354767	0.43236	-0.383415	0.400624	-0.346943	0.401923	-0.357562	0.394206	-1.53622	-0.30083	-0.344988	0.439382	0.0304309	0.0604266	-0.409695	0.375461	-0.400624	0.383415	-0.344716	0.404738	-0.268627	0.280683
HGNC:28112	EXOSC7	0.050464	0.087363	-0.0771297	-0.040788	-0.0193958	0.0161738	0.00986416	0.0462143	-0.0134609	0.0214024	-0.00260919	0.033077	-0.00882903	0.0274978	-0.0147902	0.0209433	-0.00778615	0.0182043	-0.0161738	0.0193958	-0.00985154	0.0155096	-0.0334345	-0.00882076	-0.033077	0.00260919	-0.00685763	0.0191584	-0.00632393	0.0119156
HGNC:28114	ALDH16A1	-0.887883	-0.101033	-0.993634	-0.203582	-0.493584	0.152566	-0.497239	0.109644	-0.527064	0.1171	-0.499001	0.105436	-0.119302	0.50085	-0.107656	0.51022	-0.926793	-0.139497	-0.152566	0.493584	-0.0236905	0.00282725	-0.109003	0.497488	-0.105436	0.499001	-0.112667	0.507447	0.00720227	0.360985
HGNC:28117	RBM42	0.084245	0.123045	-0.0671314	-0.0284151	-0.03264	0.00495229	-0.0390167	-0.000366661	-0.0322895	0.00581752	-0.0441337	-0.00539047	-0.0225595	0.0159672	-0.0344689	0.00434469	0.013626	0.0420709	-0.00495229	0.03264	-0.0124942	0.0129622	0.00861189	0.0374459	0.00539047	0.0441337	-0.0252409	0.00393604	-0.00694943	0.0107697
HGNC:28119	VPS26B	-0.235145	-0.00811507	-0.281916	-0.0553738	0.00577577	0.232507	-0.217723	0.00934465	0.00178837	0.228555	-0.22249	0.00315949	-0.0325614	0.194735	-0.0262791	0.201066	-0.25386	-0.0308429	-0.232507	-0.00577577	-0.0150369	0.0114771	-0.00116526	0.221071	-0.00315949	0.22249	-0.0283912	0.195181	-0.0285211	-0.00911266
HGNC:28121	PRRC2B	-1.67512	-0.452943	-1.44668	-0.22354	-0.39134	0.343631	-0.381414	0.371384	-0.372317	0.365241	-0.357391	0.39779	-0.39941	0.379064	-0.372874	0.40755	-1.55403	-0.329144	-0.343631	0.39134	-0.0133881	0.0115506	-0.371511	0.383412	-0.39779	0.357391	-0.374565	0.404007	-0.275126	0.25502
HGNC:28122	VPS25	-1.62155	-0.397798	-1.56589	-0.340103	-0.359328	0.397194	-0.402604	0.410201	-0.417299	0.336892	-0.434276	0.376348	-0.414242	0.354017	-0.38372	0.38447	-1.60235	-0.379094	-0.397194	0.359328	-0.0443217	-0.0182798	-0.387041	0.421412	-0.376348	0.434276	-0.379639	0.388098	-0.271078	0.278901
HGNC:28142	LIMD2	-0.109496	0.0931485	-0.278873	-0.080698	-0.000426249	0.199801	-0.194989	0.00545864	0.00189937	0.204233	-0.194719	0.00428748	-0.0107167	0.192335	-0.00937712	0.190995	-0.192248	0.00541765	-0.199801	0.000426249	-0.0101348	0.0157884	0.00114953	0.196856	-0.00428748	0.194719	-0.00658731	0.18967	-0.0145902	0.00649492
HGNC:28144	QNG1	-1.59003	-0.387534	-1.52352	-0.312813	-0.408169	0.373814	-0.415891	0.385631	-0.416896	0.369216	-0.427346	0.370526	-0.40712	0.375106	-0.38278	0.400665	-1.55568	-0.351591	-0.373814	0.408169	-0.0189428	0.00656302	-0.377431	0.423075	-0.370526	0.427346	-0.392731	0.390961	-0.274339	0.282502
HGNC:28147	EIF1AD	-0.0664628	-0.0316369	0.0326587	0.0672922	-0.0296777	0.00443788	0.0412786	0.0770651	-0.00634345	0.0285784	-0.0201683	0.0139453	-0.0116085	0.0234124	-0.0203014	0.0137906	-0.0114776	0.0122273	-0.00443788	0.0296777	-0.00123887	0.0245639	-0.0395352	-0.0163386	-0.0139453	0.0201683	-0.00990749	0.0131908	-0.00731263	0.00961536
HGNC:28150	CRELD2	0.0841387	0.119682	0.0410359	0.077748	9.45026e-05	0.0355783	0.00990237	0.0458471	0.0199692	0.0546483	0.0162994	0.0508374	-0.0162206	0.0179099	-0.030087	0.00448812	0.0680525	0.0927666	-0.0355783	-9.45026e-05	-0.0028676	0.0219887	-0.0422781	-0.017886	-0.0508374	-0.0162994	-0.0175574	0.0066408	-0.0252158	-0.00758773
HGNC:28154	NUDT16L1	-0.0841503	-0.0458726	0.0250057	0.0625678	-0.00337349	0.0345735	-0.0371324	-0.000218675	-0.0385912	-0.00135312	-0.0017638	0.0361775	-0.00871921	0.0282835	-0.0108443	0.0263635	-0.023564	0.00440421	-0.0345735	0.00337349	-0.0304616	-0.0052353	-0.0129245	0.0147378	-0.0361775	0.0017638	-0.00561182	0.0218725	-0.00371483	0.0134338
HGNC:28164	PRRC1	-1.4848	-0.24553	-1.69565	-0.460953	-0.456898	0.393919	-0.395398	0.392837	-0.479338	0.376137	-0.404926	0.380342	-0.380746	0.397556	-0.403776	0.373408	-1.58021	-0.342273	-0.393919	0.456898	-0.0204527	0.00566002	-0.386398	0.399182	-0.380342	0.404926	-0.389847	0.388271	-0.303537	0.273084
HGNC:28171	HDHD3	-0.180711	-0.140004	0.144883	0.18655	-0.0178573	0.0213291	-0.00348447	0.0363769	-0.00346205	0.0363284	-0.0149215	0.0259359	-0.0285697	0.0116162	-0.0323316	0.00726013	-0.0106102	0.0145059	-0.0213291	0.0178573	-0.00712401	0.0239865	-0.021883	0.00317052	-0.0259359	0.0149215	-0.0219364	0.00193176	-0.0189537	-0.000317314
HGNC:28172	ARK2N	-0.318172	-0.0920839	-0.115972	0.106461	0.0282851	0.251946	0.0392279	0.262829	0.00286017	0.228887	0.0130771	0.238795	-0.239743	-0.0179508	-0.230159	-0.00696322	-0.215814	0.00342532	-0.251946	-0.0282851	-0.0276173	-0.00209115	-0.252623	-0.0321312	-0.238795	-0.0130771	-0.232261	-0.0142669	-0.232066	-0.0153565
HGNC:28184	CHCHD6	-1.65307	-0.459794	-1.42206	-0.22443	-0.353615	0.357112	-0.388557	0.377499	-0.340631	0.372266	-0.360989	0.402213	-0.384665	0.413747	-0.416676	0.385662	-1.55465	-0.358791	-0.357112	0.353615	-0.00536146	0.0212356	-0.385378	0.379865	-0.402213	0.360989	-0.408255	0.391459	-0.276006	0.273695
HGNC:28194	PDCD2L	-0.447495	-0.22795	-0.0626858	0.156873	-0.0123195	0.206713	-0.195723	0.0186307	-0.00798354	0.207924	-0.195525	0.0208001	-0.0209517	0.195794	-0.00303225	0.211742	-0.256232	-0.0428851	-0.206713	0.0123195	-0.0154828	0.0187909	-0.0176207	0.191594	-0.0208001	0.195525	-0.00969748	0.200283	-0.0158797	0.0106224
HGNC:28199	BUD13	-0.0383666	0.00118951	0.0161939	0.0552475	-0.0133253	0.0234011	-0.0243125	0.0145733	-0.0316031	0.00765944	-0.00389367	0.0354433	-0.0183287	0.020302	-0.0111059	0.0280627	-0.00497003	0.0233897	-0.0234011	0.0133253	-0.0205338	0.00545756	-0.0211055	0.00807766	-0.0354433	0.00389367	-0.00965772	0.0191515	-0.00444529	0.0146478
HGNC:28204	NTPCR	-0.0193021	0.0156267	-0.00407064	0.0301825	-0.0120724	0.0225838	-0.0089503	0.0259545	-0.0412349	-0.00513879	-0.00515112	0.0294543	-0.0202596	0.0149568	-0.00580994	0.0297314	-0.00647424	0.0171809	-0.0225838	0.0120724	-0.0286576	-0.00190969	-0.0219498	0.00180848	-0.0294543	0.00515112	-0.00753915	0.0164176	-0.00216182	0.0147995
HGNC:28218	TXNDC17	0.220827	0.256388	-0.118326	-0.08243	-0.0181206	0.017365	0.00114356	0.0376071	-0.0269156	0.00831305	-0.00672935	0.0289692	-0.0116058	0.0238101	-0.00972858	0.0252173	0.0573067	0.0815147	-0.017365	0.0181206	-0.017219	0.00838996	-0.027725	-0.00311758	-0.0289692	0.00672935	-0.00476713	0.0197787	-0.00313352	0.0146903
HGNC:28221	UBL7	-0.739466	-0.163024	-0.583587	-0.00624821	0.0357806	0.611032	-0.149741	0.221047	0.0466999	0.623276	-0.164198	0.205008	-0.184313	0.186138	-0.182254	0.186929	-0.662362	-0.0859319	-0.611032	-0.0357806	-0.00760884	0.0181356	-0.20454	0.164512	-0.205008	0.164198	-0.189842	0.177528	-0.330915	-0.00658178
HGNC:28224	UTP23	-0.163694	-0.121267	0.0292464	0.0721613	-0.0295082	0.0138075	-0.0335406	0.00910041	-0.0255039	0.0171564	-0.0359267	0.00787122	-0.0333648	0.00954966	-0.0465256	-0.00307798	-0.0636708	-0.0294124	-0.0138075	0.0295082	-0.0110218	0.0146316	-0.00285825	0.0317275	-0.00787122	0.0359267	-0.0361446	-0.00122656	-0.0164133	0.00368442
HGNC:28226	GINS4	-0.0181022	0.0208994	-0.0329038	0.00714516	-0.00860522	0.0305064	0.00276719	0.0421263	-0.0100306	0.0295833	0.00512155	0.0448601	-0.026029	0.0132648	-0.0314903	0.00819702	-0.0202568	0.0104666	-0.0305064	0.00860522	-0.013655	0.0115238	-0.038405	-0.00846721	-0.0448601	-0.00512155	-0.0235309	0.00657343	-0.0209935	0.00327416
HGNC:28229	LLPH	-1.55308	-0.314862	-1.54548	-0.307583	-0.371557	0.385643	-0.372863	0.425234	-0.355497	0.405695	-0.345529	0.447713	-0.38988	0.396304	-0.370641	0.415196	-1.55003	-0.311529	-0.385643	0.371557	-0.00372405	0.0222616	-0.4021	0.392474	-0.447713	0.345529	-0.375998	0.408189	-0.301032	0.256925
HGNC:28230	MIEN1	-1.66264	-0.421554	-1.51875	-0.279047	-0.39096	0.389698	-0.357646	0.447577	-0.426509	0.354177	-0.421675	0.386049	-0.442777	0.339045	-0.345781	0.439716	-1.59185	-0.351192	-0.389698	0.39096	-0.0221409	0.00366466	-0.425777	0.381228	-0.386049	0.421675	-0.39988	0.384907	-0.287446	0.269345
HGNC:28235	ABHD14B	-0.105337	0.106769	-0.393446	-0.178892	-0.00804767	0.201884	-0.198325	0.0149211	-0.0222311	0.188717	-0.209146	0.00335752	-0.0257387	0.186398	-0.0289851	0.184364	-0.244619	-0.0336981	-0.201884	0.00804767	-0.0219195	0.00388437	-0.00747411	0.201644	-0.00335752	0.209146	-0.0303849	0.178848	-0.0177447	0.00637057
HGNC:28237	SLC38A10	-1.72855	-0.489195	-1.46586	-0.215133	-0.400567	0.357754	-0.3824	0.388546	-0.33341	0.420933	-0.347744	0.424039	-0.385424	0.397718	-0.41172	0.371649	-1.59466	-0.349628	-0.357754	0.400567	0.019557	0.0465347	-0.419029	0.351361	-0.424039	0.347744	-0.401758	0.381971	-0.276144	0.271217
HGNC:28240	HVCN1	-1.74714	-0.519292	-1.45641	-0.229497	-0.415182	0.372347	-0.386617	0.396643	-0.422471	0.363517	-0.391185	0.392162	-0.435994	0.333539	-0.400747	0.366071	-1.58965	-0.363762	-0.372347	0.415182	-0.0142036	0.0143279	-0.391032	0.391732	-0.392162	0.391185	-0.416431	0.351371	-0.295844	0.24796
HGNC:28242	HPDL	-0.380298	-0.165724	-0.1108	0.10455	-0.017372	0.197098	-0.200984	0.0123284	-0.0121129	0.200799	-0.194414	0.0204971	-0.00495548	0.211913	-0.0151907	0.19772	-0.240864	-0.0310224	-0.197098	0.017372	-0.015033	0.0184098	-0.0158911	0.191612	-0.0204971	0.194414	-0.002082	0.207758	-0.00967574	0.0129593
HGNC:28261	TBCK	-2.00296	-0.676592	-1.25656	-0.0166853	-0.299979	0.648769	-0.279326	0.643013	-0.649231	0.294518	-0.667165	0.274481	-0.604095	0.299769	-0.281513	0.619328	-1.61013	-0.369968	-0.648769	0.299979	-0.315708	-0.017106	-0.448295	0.404193	-0.274481	0.667165	-0.416821	0.405817	-0.286711	0.31339
HGNC:28264	PCGF5	-0.24355	-0.195856	0.151631	0.199166	-0.011458	0.03466	-0.0087975	0.0394913	-0.0224148	0.0253968	-0.0354841	0.0111422	-0.0271596	0.0211258	-0.0408431	0.00810198	-0.0416885	-0.00416348	-0.03466	0.011458	-0.0212098	0.00899911	-0.021405	0.0140947	-0.0111422	0.0354841	-0.0281881	0.00921079	-0.0194112	0.00548176
HGNC:28281	TMEM263	-1.64469	-0.406991	-1.48176	-0.243268	-0.397952	0.386918	-0.39761	0.360412	-0.431204	0.34559	-0.377561	0.380452	-0.444527	0.382865	-0.425067	0.394681	-1.56586	-0.328457	-0.386918	0.397952	-0.044826	-0.0191149	-0.365098	0.392618	-0.380452	0.377561	-0.42842	0.395321	-0.298877	0.269991
HGNC:28286	SLFN5	0.213324	0.250821	-0.100228	-0.0635225	-0.0486638	-0.0132298	-0.0149861	0.0208524	-0.0431619	-0.00718277	-0.0150957	0.0219054	-0.0215478	0.0138523	-0.0136941	0.0214257	0.0620066	0.0879812	0.0132298	0.0486638	-0.00937095	0.0159761	-0.0158459	0.0102972	-0.0219054	0.0150957	-0.0117323	0.0128369	0.00567556	0.0231505
HGNC:28289	CCDC97	0.0535029	0.089718	-0.0366554	-0.000366446	-0.0210738	0.0151562	0.00253955	0.0387839	-0.0138942	0.0222046	-0.00325092	0.0314339	-0.03381	0.0017747	-0.0178783	0.0181325	0.0133964	0.0386221	-0.0151562	0.0210738	-0.00950523	0.0167676	-0.0294779	-0.00471346	-0.0314339	0.00325092	-0.0204064	0.00487011	-0.0137299	0.00557845
HGNC:28291	ZNF830	-1.61365	-0.41372	-1.53206	-0.333832	-0.399898	0.398049	-0.43954	0.404997	-0.40602	0.388816	-0.44295	0.404378	-0.387748	0.403639	-0.421193	0.371764	-1.57195	-0.374512	-0.398049	0.399898	-0.0185705	0.00690515	-0.407977	0.440193	-0.404378	0.44295	-0.403269	0.389681	-0.291268	0.272622
HGNC:28295	CCDC32	-2.04331	-0.696099	-1.36252	-0.0767574	-0.643902	0.336877	-0.666676	0.325533	-0.313306	0.636751	-0.315183	0.644081	-0.647174	0.269915	-0.315093	0.618229	-1.64033	-0.394622	-0.336877	0.643902	0.013902	0.315366	-0.433954	0.47097	-0.644081	0.315183	-0.43594	0.419086	-0.30345	0.306344
HGNC:28310	RCSD1	0.220782	0.256213	-0.173836	-0.138723	0.00243787	0.0371553	-0.0114428	0.0242467	-0.0161752	0.0192926	-0.0201757	0.0152626	-0.0236867	0.0112068	-0.0211305	0.0136269	0.0308821	0.0543703	-0.0371553	-0.00243787	-0.0210318	0.00512776	-0.0138845	0.0100719	-0.0152626	0.0201757	-0.0169312	0.00692586	-0.0173385	0.000479304
HGNC:28311	HIGD2A	-1.59841	-0.317335	-1.61218	-0.327254	-0.418132	0.432249	-0.357231	0.433726	-0.417088	0.433136	-0.390329	0.399227	-0.400209	0.403063	-0.440797	0.361267	-1.59641	-0.313827	-0.432249	0.418132	-0.016125	0.00877261	-0.432949	0.357567	-0.399227	0.390329	-0.437107	0.366024	-0.29791	0.282122
HGNC:28323	ZBTB9	-1.63814	-0.523411	0.550691	1.66248	-0.352607	0.364772	-0.338061	0.43654	-0.313332	0.401739	-0.373565	0.402108	-0.354652	0.355274	-0.337642	0.374167	-0.008212	0.0287345	-0.364772	0.352607	-0.345976	0.369609	-0.0422593	-0.00583614	-0.402108	0.373565	-0.0384933	-0.00129711	-0.0381826	-0.00893619
HGNC:28324	TMIGD2	-1.69225	-0.545537	0.524278	1.67602	-0.359032	0.351173	-0.362587	0.400422	-0.330028	0.379331	-0.392443	0.374771	-0.338568	0.39358	-0.334496	0.397155	-0.0195992	0.012812	-0.351173	0.359032	-0.343156	0.365812	-0.025667	0.0073863	-0.374771	0.392443	0.00227064	0.0340766	0.00206536	0.0209757
HGNC:28328	ZFC3H1	-1.70724	-0.451919	-1.43526	-0.181344	-0.441914	0.332302	-0.393449	0.355472	-0.38514	0.38533	-0.36204	0.388165	-0.366227	0.4331	-0.429576	0.371203	-1.56343	-0.310279	-0.332302	0.441914	0.0103218	0.0379124	-0.388555	0.359785	-0.388165	0.36204	-0.393006	0.405737	-0.289368	0.26041
HGNC:28332	CCDC12	-1.50329	-0.308183	-1.59419	-0.39797	-0.411735	0.384081	-0.406332	0.347999	-0.423827	0.37355	-0.354549	0.401802	-0.327952	0.441879	-0.365125	0.396063	-1.5622	-0.366106	-0.384081	0.411735	-0.0197923	0.00657216	-0.373213	0.381573	-0.401802	0.354549	-0.35077	0.415233	-0.259531	0.289597
HGNC:28334	UPRT	-1.80271	-0.575335	-1.40239	-0.173564	-0.364679	0.413604	-0.399489	0.384126	-0.351832	0.423455	-0.402387	0.383045	-0.383949	0.369914	-0.396676	0.361486	-1.60349	-0.377281	-0.413604	0.364679	-0.0102423	0.0160898	-0.373201	0.411753	-0.383045	0.402387	-0.383851	0.373313	-0.302852	0.26234
HGNC:28346	FAM210A	-1.78019	-0.551365	-1.35225	-0.123178	-0.349623	0.407329	-0.45166	0.312875	-0.403178	0.34899	-0.321705	0.446451	-0.423352	0.351533	-0.354562	0.419877	-1.57126	-0.345866	-0.407329	0.349623	-0.042449	-0.0035545	-0.384667	0.379614	-0.446451	0.321705	-0.388327	0.385426	-0.254813	0.27062
HGNC:28352	CUEDC2	-1.68657	-0.455191	-1.36976	-0.13594	-0.375528	0.363694	-0.374277	0.386487	-0.402861	0.337645	-0.361758	0.39962	-0.431412	0.361941	-0.396569	0.395553	-1.53604	-0.304224	-0.363694	0.375528	-0.0253605	0.000463122	-0.387548	0.370764	-0.39962	0.361758	-0.41488	0.376633	-0.274309	0.265558
HGNC:28359	CCDC86	-1.51773	-0.305977	-1.5463	-0.33991	-0.360822	0.409414	-0.37436	0.396961	-0.350772	0.419659	-0.367605	0.409788	-0.420328	0.325623	-0.398818	0.349962	-1.53152	-0.3226	-0.409414	0.360822	-0.0121139	0.0145693	-0.396721	0.378409	-0.409788	0.367605	-0.406114	0.338667	-0.270087	0.256061
HGNC:28360	DDA1	-1.63172	-0.430725	-1.47267	-0.276076	-0.404357	0.396483	-0.387562	0.381713	-0.405557	0.396974	-0.397785	0.375356	-0.40209	0.379905	-0.40803	0.369263	-1.55527	-0.358812	-0.396483	0.404357	-0.00143958	0.0236241	-0.375484	0.394508	-0.375356	0.397785	-0.402291	0.378093	-0.278951	0.281425
HGNC:28361	KATNAL1	-1.82485	-0.583548	-1.35929	-0.111797	-0.37727	0.413286	-0.387398	0.444219	-0.358658	0.434231	-0.374698	0.455704	-0.350952	0.455601	-0.394896	0.412744	-1.60698	-0.361674	-0.413286	0.37727	-0.00822418	0.0224222	-0.461609	0.368271	-0.455704	0.374698	-0.419984	0.387644	-0.302362	0.255052
HGNC:28369	THOC6	0.0588547	0.0941868	-0.0306249	0.00409982	-0.0278324	0.0072338	-0.0112966	0.023671	-0.0284367	0.00652099	-0.0327964	0.00289558	-0.0119845	0.0227904	-0.0236776	0.0106397	0.0193433	0.0430817	-0.0072338	0.0278324	-0.0136392	0.0120815	-0.00666016	0.0171067	-0.00289558	0.0327964	-0.0114625	0.0117294	-0.00290091	0.0143242
HGNC:28378	URM1	-1.5677	-0.349192	-1.54688	-0.330259	-0.460284	0.346311	-0.417079	0.409956	-0.398836	0.402741	-0.400916	0.424985	-0.42104	0.370759	-0.389524	0.402049	-1.55688	-0.341077	-0.346311	0.460284	0.00875878	0.0348887	-0.434241	0.392013	-0.424985	0.400916	-0.399302	0.392003	-0.26742	0.283938
HGNC:28381	MOSPD2	-0.213023	-0.166398	0.00354522	0.0502049	-0.0215817	0.0231926	0.00186744	0.0479075	-0.0128687	0.0322212	0.00304158	0.0479653	-0.03929	0.0068482	-0.0442506	0.00245935	-0.101002	-0.0626342	-0.0231926	0.0215817	-0.00784962	0.0175857	-0.0442526	-0.00642483	-0.0479653	-0.00304158	-0.0375246	0.000164051	-0.0237735	0.00114151
HGNC:28384	C3orf38	-1.69416	-0.458944	-1.49961	-0.266326	-0.400665	0.389097	-0.368464	0.407313	-0.380031	0.408411	-0.390353	0.384341	-0.390303	0.36845	-0.375105	0.381119	-1.59577	-0.360771	-0.389097	0.400665	-0.00481271	0.0209707	-0.403752	0.369058	-0.384341	0.390353	-0.40455	0.35383	-0.271738	0.271634
HGNC:28409	DCUN1D5	-0.0207608	0.0162707	0.146267	0.182712	-0.00865798	0.0275963	-0.0152629	0.0214617	0.00507779	0.0426421	0.00439208	0.0406339	-0.00671462	0.0302823	-0.00453425	0.033084	0.0676807	0.0937847	-0.0275963	0.00865798	-0.00645532	0.0197488	-0.0254421	0.000839376	-0.0406339	-0.00439208	0.000130681	0.0268492	-0.0125676	0.00812052
HGNC:28412	NABP2	-1.67155	-0.43351	-1.51244	-0.275736	-0.392687	0.379351	-0.400625	0.414173	-0.41849	0.353561	-0.416441	0.397999	-0.414035	0.397089	-0.437685	0.375716	-1.59239	-0.357247	-0.379351	0.392687	-0.0260444	-0.000422511	-0.397314	0.414805	-0.397999	0.416441	-0.423493	0.388287	-0.277554	0.258126
HGNC:28417;HGNC:43946	AARSD1;PTGES3L-AARSD1	-0.166485	-0.125526	0.0803216	0.120839	-0.0039307	0.0361962	-0.0201984	0.0203582	-0.0230649	0.0162162	-0.0266074	0.0140276	-0.0108636	0.029735	-0.0456247	-0.00448949	-0.0370689	-0.00704017	-0.0361962	0.0039307	-0.0245366	0.00266945	-0.0112689	0.0182272	-0.0140276	0.0266074	-0.0226214	0.00751567	-0.0160157	0.00289285
HGNC:28420	KXD1	-1.71968	-0.529629	-1.38438	-0.189394	-0.363147	0.379877	-0.405192	0.359668	-0.402884	0.3421	-0.351998	0.411115	-0.404938	0.359815	-0.404389	0.357902	-1.55389	-0.359302	-0.379877	0.363147	-0.0222661	0.00555362	-0.376513	0.386547	-0.411115	0.351998	-0.39938	0.363725	-0.262708	0.279382
HGNC:28424	TRIR	0.087368	0.12466	-0.0409716	-0.00603057	-0.0215559	0.0146305	-0.00608742	0.0297007	-0.0208066	0.0152054	-0.0033213	0.0332483	0.00590283	0.0422568	-0.0173042	0.0182051	0.0278226	0.0531144	-0.0146305	0.0215559	-0.0135372	0.0129104	-0.0247886	9.59009e-05	-0.0332483	0.0033213	-0.000292414	0.0250396	-0.00246784	0.0166546
HGNC:2843	DGAT1	-2.41315	-0.926027	-1.11371	0.269624	-0.445615	0.538971	-0.452012	0.533035	-0.449768	0.535705	-0.46155	0.512009	-1.02573	0.155185	-0.252768	0.989195	-1.62104	-0.377158	-0.538971	0.445615	-0.240605	0.254424	-0.443706	0.380501	-0.512009	0.46155	-0.538282	0.513641	-0.324554	0.344211
HGNC:28432	TTC9C	-1.6135	-0.396309	-1.48538	-0.273324	-0.351891	0.42462	-0.370513	0.371208	-0.359573	0.415239	-0.352856	0.389436	-0.357669	0.410547	-0.375567	0.391334	-1.55047	-0.338522	-0.42462	0.351891	-0.0147362	0.0115818	-0.385917	0.354752	-0.389436	0.352856	-0.368181	0.399252	-0.27084	0.280524
HGNC:28439	CHMP7	-1.60655	-0.413291	-1.48016	-0.288	-0.407309	0.352936	-0.36834	0.394552	-0.4237	0.338093	-0.387835	0.369948	-0.389844	0.407693	-0.380707	0.419153	-1.55054	-0.357099	-0.352936	0.407309	-0.0207063	0.00456966	-0.368671	0.391155	-0.369948	0.387835	-0.405911	0.392216	-0.269351	0.283702
HGNC:28440	UTP25	-0.353671	-0.129006	-0.16759	0.0564961	-0.011532	0.210771	-0.21231	0.011297	-0.0213069	0.201306	-0.194627	0.0279664	-0.016071	0.207417	0.000188769	0.223694	-0.258603	-0.0385818	-0.210771	0.011532	-0.0160997	0.00906587	-0.0185268	0.199742	-0.0279664	0.194627	-0.00565381	0.213175	-0.00514228	0.0156465
HGNC:28443	C15orf40	-1.12994	-0.34516	-0.787969	-0.00843426	-0.54555	0.0898821	-0.129858	0.491233	-0.479674	0.158249	-0.0855205	0.537025	-0.517837	0.129453	-0.509779	0.134836	-0.956896	-0.17917	-0.0898821	0.54555	-0.0020343	0.0389813	-0.525397	0.0963157	-0.537025	0.0855205	-0.523225	0.120192	-0.272421	0.267497
HGNC:28445	ZNF511	-1.73522	-0.637499	0.471855	1.56879	-0.34209	0.342255	-0.331342	0.409292	-0.342566	0.340341	-0.405757	0.333043	-0.367418	0.393232	-0.399823	0.361502	-0.0963543	-0.0585968	-0.342255	0.34209	-0.344265	0.337647	-0.0202633	0.0172393	-0.333043	0.405757	-0.0311706	0.007124	-0.0175394	0.00687842
HGNC:28450	RETREG2	-1.69368	-0.428566	-1.51721	-0.253256	-0.414361	0.394542	-0.358452	0.413576	-0.373604	0.436372	-0.375971	0.396352	-0.383296	0.365105	-0.421119	0.328342	-1.58466	-0.318585	-0.394542	0.414361	-0.00507369	0.0211975	-0.396938	0.375454	-0.396352	0.375971	-0.392457	0.355593	-0.284519	0.246237
HGNC:28454	DERL1	-1.64617	-0.424964	-1.46895	-0.248076	-0.385141	0.374445	-0.367009	0.368956	-0.362346	0.398596	-0.340931	0.398132	-0.408788	0.351237	-0.40231	0.360688	-1.57022	-0.348003	-0.374445	0.385141	0.00168706	0.0276415	-0.376487	0.362216	-0.398132	0.340931	-0.409477	0.350454	-0.263862	0.261506
HGNC:28461	NOC4L	0.109319	0.145725	-0.0964395	-0.0602155	-0.0364657	-0.000698391	-0.018929	0.0165892	-0.0352097	0.000809647	0.000949564	0.0368724	-0.0104367	0.0265327	-0.0204893	0.0153446	0.0123046	0.0375709	0.000698391	0.0364657	-0.0111928	0.0145937	-0.0211106	0.00373345	-0.0368724	-0.000949564	-0.00838862	0.0164028	0.00173016	0.0195212
HGNC:28469	MRI1	0.034169	0.0723015	-0.106496	-0.0671234	-0.0212079	0.0177702	-0.0224654	0.0156053	-0.0235668	0.0154057	-0.0272033	0.0118897	-0.0143812	0.0235031	-0.00210017	0.0354599	-0.0319057	-0.00337448	-0.0177702	0.0212079	-0.0152502	0.0105607	-0.00840224	0.0197755	-0.0118897	0.0272033	-0.00203502	0.025645	-0.00138611	0.0157412
HGNC:2847	DGCR8	-0.734202	-0.290713	-0.0144145	0.332176	-0.481865	-0.0407649	-0.507991	-0.0639889	-0.186376	0.161405	-0.152767	0.193377	-0.51151	-0.0682315	-0.175487	0.172062	-0.3018	-0.0442011	0.0407649	0.481865	0.000110018	0.258355	0.00388569	0.260012	-0.193377	0.152767	-0.274761	-0.0170288	-0.0134121	0.00657499
HGNC:28472	TMEM43	-1.44384	-0.229641	-1.71345	-0.496151	-0.414682	0.397725	-0.389561	0.349235	-0.370876	0.437598	-0.362692	0.375551	-0.387201	0.396313	-0.410095	0.368456	-1.5763	-0.360926	-0.397725	0.414682	-0.000510875	0.0248467	-0.377872	0.360343	-0.375551	0.362692	-0.40769	0.373434	-0.283417	0.269815
HGNC:28473	NOA1	-1.76094	-0.584816	-1.26073	-0.0871601	-0.371539	0.38921	-0.359309	0.400398	-0.385798	0.368765	-0.356883	0.399491	-0.366517	0.373644	-0.398833	0.344115	-1.5106	-0.336845	-0.38921	0.371539	-0.0146591	0.0179772	-0.400524	0.35867	-0.399491	0.356883	-0.38306	0.357097	-0.264102	0.262526
HGNC:28474	CHID1	-1.62896	-0.371791	-1.57375	-0.32458	-0.363663	0.389873	-0.371688	0.481822	-0.387258	0.366326	-0.443797	0.415131	-0.385381	0.382593	-0.376953	0.389786	-1.60634	-0.352713	-0.389873	0.363663	-0.0295357	-0.00369139	-0.470652	0.384027	-0.415131	0.443797	-0.367464	0.398988	-0.260192	0.270859
HGNC:28477	PCYOX1L	-0.132889	-0.091403	0.0683296	0.110219	-0.0517329	-0.010223	-0.00421565	0.0364915	-0.0295919	0.0115482	0.00817546	0.0487184	-0.0467135	-0.00489225	-0.0678126	-0.0267069	-0.0282154	0.00445708	0.010223	0.0517329	-0.00299664	0.0224444	-0.0395259	-0.00740225	-0.0487184	-0.00817546	-0.0512961	-0.0188816	-0.0187278	0.00203442
HGNC:28484	METTL16	-0.189251	-0.144055	0.123444	0.168175	-0.0329508	0.012649	-0.0563095	-0.0112074	-0.00772222	0.038164	-0.0477238	-0.00232293	-0.043364	0.00120894	-0.0191093	0.0260539	-0.0262603	0.00358528	-0.012649	0.0329508	-0.00560276	0.0281503	0.0133897	0.0434732	0.00232293	0.0477238	-0.0230805	0.00745175	-0.0147765	0.00303156
HGNC:28486	MFSD8	-2.02266	-0.703861	0.34703	1.57942	-0.305862	0.591599	-0.61508	0.316784	-0.304971	0.605745	-0.594769	0.324389	-0.291126	0.594689	-0.302411	0.601812	-0.36809	-0.0590949	-0.591599	0.305862	-0.442372	0.403073	0.0109854	0.315126	-0.324389	0.594769	-0.0270011	0.278225	-0.0164057	0.00843239
HGNC:2849	DGKA	0.123676	0.159722	-0.186016	-0.150368	-0.0255271	0.0105626	-0.019075	0.0171464	-0.0198088	0.0173219	-0.0218913	0.0140794	-0.0125873	0.0240309	-0.0176284	0.0183758	-0.025684	-0.000471002	-0.0105626	0.0255271	-0.00976011	0.0159765	-0.0106543	0.0146517	-0.0140794	0.0218913	-0.0106485	0.0151583	-0.00522564	0.0117765
HGNC:28490	DIPK2A	-1.74906	-0.543339	-1.39606	-0.197275	-0.351976	0.429472	-0.410755	0.422318	-0.37988	0.402603	-0.418632	0.409633	-0.41228	0.390246	-0.409861	0.385953	-1.55124	-0.349818	-0.429472	0.351976	-0.0349846	-0.00641704	-0.413806	0.415951	-0.409633	0.418632	-0.409075	0.38944	-0.288398	0.279292
HGNC:28492	FAM76B	-0.167057	-0.124031	0.0557133	0.0986545	-0.0505889	-0.00751859	-0.0170609	0.0254558	-0.0401422	0.00260011	-0.0303981	0.012795	-0.0465898	-0.00422184	-0.0377413	0.00498371	-0.0521899	-0.0172347	0.00751859	0.0505889	-0.00800438	0.0179261	-0.0141887	0.0201551	-0.012795	0.0303981	-0.0381272	-0.00290556	-0.00842556	0.01208
HGNC:28496	POGLUT3	-1.50149	-0.332119	-1.55882	-0.383635	-0.408528	0.360718	-0.395023	0.389188	-0.366788	0.399168	-0.381828	0.404418	-0.40291	0.36984	-0.411412	0.362561	-1.52217	-0.351912	-0.360718	0.408528	-0.0010065	0.0249522	-0.389321	0.396701	-0.404418	0.381828	-0.405031	0.368891	-0.290617	0.268867
HGNC:28513	KIAA2013	-1.60579	-0.434629	-1.44615	-0.276459	-0.395157	0.3755	-0.378959	0.403803	-0.406223	0.363059	-0.395181	0.388438	-0.355098	0.372557	-0.361892	0.368691	-1.5247	-0.355406	-0.3755	0.395157	-0.0202055	0.00534116	-0.409376	0.374331	-0.388438	0.395181	-0.35878	0.369503	-0.274081	0.240779
HGNC:2852	DGKE	-1.59203	-0.421686	-1.38838	-0.222562	-0.381596	0.350847	-0.384419	0.363574	-0.339029	0.394389	-0.383978	0.363162	-0.358552	0.382093	-0.365059	0.375085	-1.4773	-0.311373	-0.350847	0.381596	-0.00470502	0.0210512	-0.389977	0.358493	-0.363162	0.383978	-0.360965	0.379515	-0.254742	0.246807
HGNC:28531	TYSND1	-2.03433	-0.720024	-1.15382	0.0757288	-0.321812	0.541172	-0.596522	0.289382	-0.545306	0.314434	-0.269135	0.640308	-0.293918	0.608561	-0.646993	0.25375	-1.56579	-0.353647	-0.541172	0.321812	-0.267996	0.0284759	-0.411508	0.418533	-0.640308	0.269135	-0.410761	0.42164	-0.282275	0.295768
HGNC:2857	DGKZ	-1.7325	-0.476505	-1.4141	-0.158582	-0.330421	0.485615	-0.412068	0.399858	-0.429692	0.382869	-0.322165	0.491268	-0.348924	0.416186	-0.425156	0.336684	-1.58629	-0.326226	-0.485615	0.330421	-0.0583129	-0.0312877	-0.450619	0.362436	-0.491268	0.322165	-0.385545	0.378014	-0.294304	0.266087
HGNC:28571	LYSMD2	-1.69635	-0.45379	-1.45224	-0.209284	-0.383736	0.409923	-0.383362	0.395017	-0.414936	0.371604	-0.447349	0.331394	-0.41902	0.359652	-0.395928	0.372075	-1.57791	-0.335658	-0.409923	0.383736	-0.034744	-0.00676275	-0.359925	0.417102	-0.331394	0.447349	-0.379363	0.393674	-0.276806	0.266829
HGNC:28589	CXorf38	-1.63215	-0.426719	-1.5074	-0.296752	-0.380198	0.406964	-0.358819	0.428888	-0.41485	0.372108	-0.3589	0.424359	-0.39395	0.389042	-0.367112	0.419639	-1.57157	-0.364903	-0.406964	0.380198	-0.0317994	-0.00608094	-0.423376	0.361646	-0.424359	0.3589	-0.381605	0.404988	-0.273995	0.26035
HGNC:2859	DHCR24	-1.45409	-0.204038	-1.65924	-0.417294	-0.41006	0.406689	-0.377454	0.399049	-0.413329	0.404295	-0.384925	0.388951	-0.364576	0.396496	-0.39859	0.364586	-1.56146	-0.315347	-0.406689	0.41006	-0.00739641	0.0185772	-0.392397	0.37918	-0.388951	0.384925	-0.36037	0.401745	-0.285252	0.268953
HGNC:2860	DHCR7	0.0557439	0.0951045	-0.0446625	-0.00425345	-0.0406551	-0.000842684	-0.0347067	0.00576342	-0.0173749	0.0214503	-0.0295188	0.00921191	-0.0197447	0.0198558	-0.0297142	0.0093927	0.00988742	0.0401749	0.000842684	0.0406551	-0.00147679	0.0237272	-0.0027482	0.0269236	-0.00921191	0.0295188	-0.0207487	0.00977491	-0.00780648	0.0129426
HGNC:2861	DHFR	0.194431	0.23046	-0.106307	-0.068803	-0.0290281	0.00782924	-0.00205904	0.0337406	-0.0209765	0.0152382	-0.00890289	0.0269824	-0.0266077	0.00983755	-0.0290706	0.0074442	0.0494352	0.0754783	-0.00782924	0.0290281	-0.00933604	0.0157741	-0.0253287	0.000241232	-0.0269824	0.00890289	-0.0232737	0.00191105	-0.00989592	0.00768084
HGNC:28611	RICTOR	-0.306979	-0.100043	-0.190671	0.0156988	0.00449139	0.210588	-0.186176	0.0189392	-0.0284073	0.175361	-0.204771	0.000961435	-0.0272882	0.179282	0.0127992	0.219902	-0.24795	-0.0462614	-0.210588	-0.00449139	-0.030618	-0.00519833	-0.00618562	0.195952	-0.000961435	0.204771	-0.00590641	0.195877	-0.00906182	0.0149086
HGNC:28631	CNPY4	-0.224108	-0.0280342	-0.236524	-0.0383183	0.0324934	0.230155	0.0231704	0.221725	0.0202022	0.218395	0.0125407	0.210926	-0.184328	0.0113961	-0.174369	0.0203265	-0.224546	-0.0320856	-0.230155	-0.0324934	-0.0183928	0.00823158	-0.215029	-0.0197163	-0.210926	-0.0125407	-0.180178	0.0120556	-0.19988	-0.00997096
HGNC:28637	LRCH3	-0.261516	-0.0555065	-0.225431	-0.0178226	-0.169098	0.0384795	-0.194297	0.0131083	-0.221505	-0.0151371	-0.238666	-0.0310401	-0.226003	-0.0178312	-0.201328	0.00889172	-0.247027	-0.0433612	-0.0384795	0.169098	-0.0387703	-0.0134018	0.00980928	0.213619	0.0310401	0.238666	-0.213195	-0.00737368	-0.019263	0.00493796
HGNC:28648	DIS3L2	-0.389916	-0.160517	-0.183152	0.0468784	-0.207075	0.0191662	-0.191133	0.032876	-0.22111	0.00386365	-0.215301	0.0111694	-0.231083	-0.00349277	-0.210146	0.0178167	-0.288103	-0.0621461	-0.0191662	0.207075	-0.0206084	0.00575188	-0.0117402	0.211275	-0.0111694	0.215301	-0.215019	0.00656044	-0.0139415	0.00484672
HGNC:28651	PRXL2A	-1.5744	-0.393647	-1.40918	-0.231468	-0.422836	0.379449	-0.422105	0.368916	-0.384844	0.417177	-0.409262	0.379578	-0.436395	0.38985	-0.421615	0.402009	-1.49204	-0.315322	-0.379449	0.422836	0.00225252	0.0295379	-0.37458	0.415757	-0.379578	0.409262	-0.423343	0.402247	-0.285535	0.273715
HGNC:28657	CRACR2A	-1.64619	-0.434746	-1.49293	-0.280521	-0.337224	0.396026	-0.421401	0.380221	-0.348769	0.3882	-0.374082	0.427666	-0.370615	0.404506	-0.365959	0.412898	-1.55921	-0.349252	-0.396026	0.337224	-0.0184357	0.00817537	-0.414137	0.38765	-0.427666	0.374082	-0.371423	0.406403	-0.272004	0.260189
HGNC:28662	DOHH	0.0727056	0.110823	0.0618849	0.0988274	-0.0193954	0.0185467	0.00690454	0.0444629	-0.0219224	0.0150489	0.00476197	0.0423606	0.00255099	0.0390753	0.00382539	0.0407297	0.0752124	0.0991284	-0.0185467	0.0193954	-0.0160239	0.0120312	-0.0383167	-0.0124844	-0.0423606	-0.00476197	0.00980384	0.0336662	0.00324101	0.0208874
HGNC:28666	CMSS1	-0.250357	-0.0179266	-0.193106	0.0394291	-0.256845	-0.0233659	0.0186596	0.253368	-0.241836	-0.0118668	0.0620595	0.294335	-0.0158817	0.214828	-0.00389856	0.225986	-0.223342	0.00481443	0.0233659	0.256845	-0.00771026	0.0185944	-0.271137	-0.0424861	-0.294335	-0.0620595	-0.00723015	0.219793	0.00549077	0.229942
HGNC:2867	DHODH	-1.56746	-0.375945	-1.51189	-0.31442	-0.406576	0.399078	-0.391434	0.349898	-0.34891	0.45637	-0.338378	0.400679	-0.375474	0.403714	-0.434529	0.341647	-1.54502	-0.349051	-0.399078	0.406576	0.0127332	0.0383703	-0.39397	0.347813	-0.400679	0.338378	-0.401824	0.376242	-0.28175	0.285521
HGNC:28670	EFHD2	0.274543	0.310799	-0.061483	-0.0244596	-0.0125171	0.0234034	-0.00133362	0.0343901	-0.0140031	0.0212877	-0.00188498	0.0330561	-0.0138831	0.0219936	-0.00801267	0.0275174	0.112132	0.137629	-0.0234034	0.0125171	-0.013512	0.0123396	-0.0287185	-0.00431551	-0.0330561	0.00188498	-0.00637928	0.0185724	-0.00782029	0.0104371
HGNC:28672	CYBC1	-0.300937	-0.102017	-0.155744	0.0443723	-0.0179707	0.181462	-0.181129	0.0214237	-0.0105176	0.189533	-0.173127	0.0292699	0.0152893	0.219686	-0.00558391	0.197086	-0.223821	-0.0285936	-0.181462	0.0179707	-0.0104352	0.0179885	-0.0227644	0.174215	-0.0292699	0.173127	0.00973763	0.207374	-0.00140766	0.023253
HGNC:28685	OCIAD2	-0.212957	-0.0109765	-0.319603	-0.116779	-0.208828	-0.0061022	-0.187904	0.0135238	-0.193772	0.00699476	-0.174727	0.0257882	-0.176785	0.0235814	-0.187413	0.013566	-0.261246	-0.0623778	0.0061022	0.208828	-0.00733993	0.0197277	-0.0142033	0.182656	-0.0257882	0.174727	-0.180188	0.0154451	-0.0022662	0.0206896
HGNC:2869	DHPS	-1.47116	-0.286072	-1.55259	-0.36834	-0.41631	0.355972	-0.396952	0.404833	-0.361328	0.409642	-0.433428	0.369249	-0.422293	0.337903	-0.365978	0.393835	-1.50376	-0.319541	-0.355972	0.41631	-0.00710731	0.0185939	-0.39498	0.406138	-0.369249	0.433428	-0.395286	0.364908	-0.267938	0.255806
HGNC:28697	PTGR3	-0.176301	-0.129627	0.0489415	0.0947495	-0.0361609	0.00982771	-0.0278771	0.0179285	-0.0232082	0.0222801	-0.0168885	0.0285657	-0.0150909	0.0298558	-0.035756	0.0100503	-0.0588635	-0.0233098	-0.00982771	0.0361609	-0.0081974	0.0208251	-0.0178339	0.01755	-0.0285657	0.0168885	-0.0193073	0.0155914	-0.0092996	0.013378
HGNC:28698	DIS3L	-1.78352	-0.575323	-1.2933	-0.0843993	-0.370749	0.421306	-0.386538	0.381208	-0.387835	0.4058	-0.432632	0.332332	-0.397031	0.377938	-0.339748	0.43231	-1.5283	-0.320637	-0.421306	0.370749	-0.0153832	0.0115815	-0.336355	0.43003	-0.332332	0.432632	-0.36957	0.402512	-0.305049	0.235588
HGNC:28705	RFLNB	-1.77261	-0.533222	-1.37919	-0.141223	-0.352383	0.426623	-0.349441	0.424553	-0.410133	0.368277	-0.396909	0.376795	-0.430775	0.318629	-0.374067	0.372986	-1.57686	-0.338149	-0.426623	0.352383	-0.0414126	-0.00520767	-0.395414	0.378812	-0.376795	0.396909	-0.424851	0.322611	-0.260748	0.277791
HGNC:28719	HAUS3	-1.10843	-0.289218	-0.889958	-0.0659676	-0.448891	0.18194	-0.500532	0.113966	-0.519616	0.107094	-0.51168	0.100423	-0.165989	0.469872	-0.100495	0.533298	-0.999949	-0.179019	-0.18194	0.448891	-0.0354077	-0.00894299	-0.111189	0.498851	-0.100423	0.51168	-0.154399	0.480827	-0.00378499	0.34811
HGNC:28722	COQ5	-0.421103	-0.203974	-0.0824102	0.134114	-0.0195634	0.197795	-0.22219	-0.00385319	-0.000150435	0.217078	-0.160656	0.0562665	0.0218684	0.23724	-0.0129195	0.202296	-0.25134	-0.0381367	-0.197795	0.0195634	-0.00479705	0.0210014	-0.0260526	0.189009	-0.0562665	0.160656	0.00541732	0.218573	-0.00615853	0.0166875
HGNC:28727	APOO	-1.59007	-0.368403	-1.55601	-0.336542	-0.404023	0.352255	-0.348733	0.412455	-0.42318	0.332826	-0.352431	0.408923	-0.440933	0.379119	-0.440458	0.376745	-1.57466	-0.353136	-0.352255	0.404023	-0.0202483	0.00532966	-0.42629	0.334893	-0.408923	0.352431	-0.44441	0.373529	-0.283781	0.276959
HGNC:2873	CYB5R3	0.257964	0.293809	-0.17829	-0.142955	-0.0343635	0.00158825	-0.029082	0.00799788	-0.0247336	0.0119814	-0.0166756	0.0195465	-0.0187989	0.0166151	-0.0222652	0.0142061	0.0458459	0.0712199	-0.00158825	0.0343635	-0.00837997	0.0179735	-0.00825624	0.0171719	-0.0195465	0.0166756	-0.0149058	0.00941219	-0.00463654	0.0130776
HGNC:28737	C17orf49	0.161891	0.19805	-0.146358	-0.110152	-0.00501333	0.0307486	-0.0075212	0.0282461	-0.0225958	0.0128824	-0.000272945	0.0354608	-0.0208643	0.0143206	-0.0163372	0.0201165	0.0133347	0.0381731	-0.0307486	0.00501333	-0.0220026	0.00431942	-0.0255452	-0.000712127	-0.0354608	0.000272945	-0.0134988	0.0112259	-0.0107432	0.0064844
HGNC:2874	NQO1	-0.374447	-0.153212	-0.168102	0.0520112	0.0179881	0.239138	-0.182308	0.0355515	-0.00206349	0.21728	-0.200444	0.018791	-0.0355986	0.185308	-0.0319023	0.188478	-0.268583	-0.0513278	-0.239138	-0.0179881	-0.021751	0.00535741	-0.0253505	0.190402	-0.018791	0.200444	-0.0323917	0.183707	-0.0355529	-0.00620515
HGNC:28749	RPS19BP1	-0.104773	-0.0608778	0.0202618	0.0625988	-0.0267812	0.0152594	-0.00305014	0.0409872	-0.02832	0.0142495	-0.00297688	0.0407708	-0.0206404	0.0215649	-0.0156439	0.0266978	-0.0368615	-0.0038424	-0.0152594	0.0267812	-0.0144358	0.0129519	-0.0351508	-0.00127114	-0.0407708	0.00297688	-0.0145814	0.0179845	-0.00923728	0.0171738
HGNC:2876	DIAPH1	0.366265	0.402325	-0.194306	-0.158672	-0.00860134	0.0261443	-0.0260735	0.0102689	-0.0198545	0.0152009	-0.026292	0.00926725	-0.0227302	0.0128577	-0.0223495	0.0125675	0.0922796	0.11641	-0.0261443	0.00860134	-0.0187488	0.00665675	-0.00658429	0.0183695	-0.00926725	0.026292	-0.0168345	0.00759982	-0.0122775	0.00534732
HGNC:28760	MED10	-1.72718	-0.500374	-1.41681	-0.190664	-0.42007	0.404759	-0.451733	0.374342	-0.467391	0.358304	-0.362587	0.461515	-0.368297	0.353702	-0.384818	0.334362	-1.56921	-0.349187	-0.404759	0.42007	-0.0306473	-0.00219866	-0.435025	0.391412	-0.461515	0.362587	-0.396308	0.324125	-0.289348	0.267792
HGNC:28762	AFG2B	-1.63935	-0.498176	-1.33277	-0.194899	-0.356324	0.377576	-0.389212	0.400968	-0.37502	0.359681	-0.395382	0.393743	-0.382131	0.35273	-0.372714	0.359902	-1.48361	-0.345144	-0.377576	0.356324	-0.0235739	0.00251256	-0.396499	0.393599	-0.393743	0.395382	-0.381162	0.350631	-0.243733	0.269508
HGNC:28763	PGAM5	-0.101823	0.102147	-0.310228	-0.106372	-0.00785424	0.196701	-0.195827	0.00799335	0.00103171	0.20121	-0.203198	0.000177401	0.00129117	0.20512	0.00244041	0.206068	-0.200838	-0.000469208	-0.196701	0.00785424	-0.00833827	0.0173368	-0.00397731	0.193806	-0.000177401	0.203198	0.00548191	0.203235	-0.00864035	0.0111334
HGNC:2877	DIAPH2	-1.69075	-0.467716	-1.49759	-0.269501	-0.342302	0.454075	-0.412405	0.402116	-0.495411	0.307726	-0.429436	0.386758	-0.348817	0.447872	-0.463325	0.336072	-1.59629	-0.370607	-0.454075	0.342302	-0.085175	-0.0563579	-0.389945	0.425036	-0.386758	0.429436	-0.411852	0.385585	-0.28228	0.291672
HGNC:28771	TMEM109	0.167682	0.209071	-0.152564	-0.112718	-0.0245243	0.0157121	0.011746	0.0533701	0.000268042	0.0414136	0.0340007	0.0740354	-0.0385854	0.00213444	-0.049552	-0.00805457	0.0114396	0.0428113	-0.0157121	0.0245243	0.000458893	0.025925	-0.0588819	-0.0272524	-0.0740354	-0.0340007	-0.0385053	-0.00740864	-0.0283363	-0.0032393
HGNC:28772	C2orf49	-1.67216	-0.484098	-1.35715	-0.170076	-0.348999	0.383477	-0.374653	0.392947	-0.364319	0.366282	-0.379783	0.390135	-0.359716	0.35296	-0.394981	0.313007	-1.5277	-0.339418	-0.383477	0.348999	-0.0123935	0.0160728	-0.382185	0.387705	-0.390135	0.379783	-0.374001	0.337464	-0.255713	0.249159
HGNC:28777	DCTPP1	0.119334	0.154303	-0.0989388	-0.0632341	0.0274639	0.0633204	0.0237363	0.0588005	0.000687391	0.0347805	0.00813133	0.043512	-0.0167065	0.0181141	-0.017122	0.0180313	0.0156611	0.0398056	-0.0633204	-0.0274639	-0.027043	-0.000779231	-0.0455269	-0.0220149	-0.043512	-0.00813133	-0.0107698	0.0126717	-0.0237976	-0.00698137
HGNC:28783	CMC1	-0.278201	-0.084816	-0.156364	0.0361153	-0.19216	0.00118556	-0.189511	0.00462245	-0.203368	-0.0107038	-0.176847	0.0153291	-0.181333	0.0102479	-0.212422	-0.0187649	-0.211269	-0.0211283	-0.00118556	0.19216	-0.0186481	0.00664532	-0.0104324	0.178951	-0.0153291	0.176847	-0.198076	-0.00974487	-0.00793709	0.0125535
HGNC:28785	MTERF4	-1.92912	-0.698005	0.405374	1.5824	-0.229265	0.631156	-0.59348	0.313667	-0.263976	0.600472	-0.624306	0.279044	-0.294801	0.548256	-0.295359	0.572757	-0.315454	-0.0181297	-0.631156	0.229265	-0.358857	0.423677	0.00063741	0.30142	-0.279044	0.624306	-0.00767879	0.289358	-0.0243353	0.00539158
HGNC:28787	RILPL2	-1.71954	-0.499568	-1.40351	-0.184076	-0.410935	0.356166	-0.362652	0.393847	-0.376099	0.391201	-0.383293	0.374614	-0.421821	0.335369	-0.385656	0.368604	-1.54965	-0.329535	-0.356166	0.410935	-0.00194464	0.0283779	-0.385875	0.370695	-0.374614	0.383293	-0.376605	0.378318	-0.28589	0.251845
HGNC:28789	SARAF	-2.66735	-1.06755	-0.912751	0.569265	-0.856542	0.309642	-0.823816	0.376683	-0.313647	0.902269	-0.35631	0.861363	-0.354823	0.808994	-0.871809	0.326768	-1.58429	-0.370811	-0.309642	0.856542	-0.120903	0.621292	-0.517819	0.454082	-0.861363	0.35631	-0.484315	0.448005	-0.350571	0.309989
HGNC:2879	SEPTIN1	0.384544	0.420712	-0.117377	-0.0810371	-0.0198722	0.0164777	-0.0130004	0.0211824	-0.0222353	0.0141625	-0.0209877	0.0149768	-0.0115572	0.024729	-0.0123121	0.0227426	0.138436	0.163534	-0.0164777	0.0198722	-0.0156944	0.0105553	-0.0132229	0.011376	-0.0149768	0.0209877	-0.00700492	0.017705	-0.00421434	0.013938
HGNC:28790	PBDC1	0.200827	0.235491	-0.0176191	0.0190113	-0.00076031	0.0346478	0.0193864	0.05577	-0.0194155	0.0159015	-0.00344312	0.031325	-0.0223262	0.0139306	-0.00792603	0.0274178	0.0976076	0.122514	-0.0346478	0.00076031	-0.0224585	0.00306662	-0.0378077	-0.0132745	-0.031325	0.00344312	-0.00821487	0.0162032	-0.0109041	0.00703296
HGNC:28795	C1orf50	-1.65684	-0.442541	-1.46361	-0.241153	-0.378529	0.359815	-0.394003	0.414394	-0.371227	0.36943	-0.367731	0.440406	-0.42071	0.34164	-0.342405	0.420813	-1.54075	-0.324733	-0.359815	0.378529	-0.0189693	0.0124764	-0.420279	0.385722	-0.440406	0.367731	-0.38296	0.37969	-0.257964	0.286154
HGNC:28801	C11orf68	-1.64223	-0.423067	-1.49424	-0.277692	-0.362752	0.436598	-0.317145	0.475437	-0.429813	0.368912	-0.335843	0.462248	-0.400744	0.379687	-0.384332	0.397136	-1.54112	-0.324223	-0.436598	0.362752	-0.0395056	-0.0148462	-0.463294	0.330828	-0.462248	0.335843	-0.389788	0.391986	-0.268417	0.273371
HGNC:28805	TRABD	-0.225425	0.0149708	-0.253313	-0.0128631	-0.011144	0.229658	-0.234114	0.00421858	0.0160494	0.261388	-0.232586	0.0081644	-0.00721254	0.235109	-0.0330017	0.206953	-0.236958	-0.00195404	-0.229658	0.011144	-0.00160254	0.0239114	-0.00413908	0.23334	-0.0081644	0.232586	-0.0176561	0.219933	-0.0225435	0.00100957
HGNC:28816	NDUFAF7	-1.71062	-0.504289	-1.42688	-0.214035	-0.391052	0.362068	-0.352573	0.383555	-0.360687	0.402234	-0.374225	0.357589	-0.387957	0.391763	-0.391676	0.385782	-1.57714	-0.36557	-0.362068	0.391052	-0.00867405	0.0295262	-0.3742	0.357196	-0.357589	0.374225	-0.399234	0.376878	-0.27741	0.270523
HGNC:28817	LRRC59	0.378945	0.415228	-0.135378	-0.0998601	-0.0185976	0.0166937	-0.0197087	0.0161293	-0.0125485	0.0228182	-0.0111081	0.0257418	-0.0126648	0.0230145	-0.0229114	0.0123985	0.126737	0.151881	-0.0166937	0.0185976	-0.00967348	0.0156617	-0.0145606	0.0103522	-0.0257418	0.0111081	-0.0115593	0.0129619	-0.00978062	0.00856927
HGNC:28826	WDR82	0.151915	0.188072	-0.11171	-0.0745182	-0.0238623	0.0116277	-0.0181403	0.0179935	-0.0172322	0.0182598	-0.0172374	0.0192269	-0.0155742	0.0210698	-0.0202759	0.0152931	0.025358	0.0509693	-0.0116277	0.0238623	-0.00888002	0.016191	-0.0130767	0.012009	-0.0192269	0.0172374	-0.0121758	0.013142	-0.00788113	0.00964567
HGNC:28833	OLA1	0.263165	0.299877	-0.166749	-0.132902	-0.016993	0.018496	-0.0236534	0.0123427	-0.0313129	0.0051451	-0.0238146	0.0120031	-0.0289434	0.00583516	-0.0214872	0.0138895	0.0538399	0.0783315	-0.018496	0.016993	-0.0189665	0.007096	-0.00592547	0.0185304	-0.0120031	0.0238146	-0.0192122	0.00494737	-0.0096815	0.0080653
HGNC:28836	MTFR1L	-1.65303	-0.464035	-1.39001	-0.200659	-0.392559	0.404034	-0.316862	0.380723	-0.410284	0.383034	-0.351123	0.345309	-0.39637	0.364549	-0.39307	0.375609	-1.51291	-0.32377	-0.404034	0.392559	-0.0169322	0.0105802	-0.358887	0.33274	-0.345309	0.351123	-0.393144	0.372491	-0.27049	0.271927
HGNC:28842	RBM4B	-0.0156973	0.0267373	-0.0614966	-0.0184485	-0.0240109	0.0184024	-0.0416232	0.000923658	-0.0337819	0.00906178	-0.0402556	0.00287719	-0.0308663	0.0111515	-0.0218539	0.0205603	-0.0344558	-0.000540353	-0.0184024	0.0240109	-0.0184495	0.00720865	0.002664	0.0364383	-0.00287719	0.0402556	-0.0221859	0.0103865	-0.00931289	0.0101382
HGNC:28844	FBXO38	-1.68206	-0.45701	-1.34259	-0.119349	-0.384452	0.362314	-0.386469	0.385177	-0.413132	0.339153	-0.36646	0.407185	-0.381474	0.378525	-0.360131	0.396187	-1.50168	-0.278534	-0.362314	0.384452	-0.0241695	0.00291651	-0.408786	0.364733	-0.407185	0.36646	-0.391993	0.366257	-0.265629	0.262027
HGNC:28845	MED25	-1.65558	-0.415778	-1.50542	-0.261263	-0.353079	0.415734	-0.419289	0.410547	-0.376958	0.392648	-0.438227	0.389816	-0.373618	0.401048	-0.432736	0.344876	-1.56423	-0.323041	-0.415734	0.353079	-0.0202525	0.00609936	-0.413795	0.417706	-0.389816	0.438227	-0.394763	0.384944	-0.274113	0.254753
HGNC:28860	PDCL3	0.0207805	0.0613979	-0.112337	-0.0712637	0.00493345	0.0441716	0.00646254	0.0466905	-0.00019987	0.0388099	0.00187399	0.0418066	-0.0222971	0.0170882	-0.014772	0.0252012	-0.0411645	-0.00989241	-0.0441716	-0.00493345	-0.0139348	0.0110637	-0.0390163	-0.0084472	-0.0418066	-0.00187399	-0.0129201	0.0174046	-0.0220154	0.00202862
HGNC:28862	NIPBL	0.059268	0.095027	-0.0261732	0.00859014	-0.00617205	0.0280495	-0.0167726	0.0181984	-0.00845065	0.0273901	-0.0113431	0.0239716	-0.0441594	-0.00857197	-0.0399234	-0.00426026	0.0223457	0.0458021	-0.0280495	0.00617205	-0.0134303	0.0121107	-0.0166209	0.00719537	-0.0239716	0.0113431	-0.0372234	-0.012803	-0.0260172	-0.00881482
HGNC:28870	MDFIC	-2.02122	-0.720852	-1.27776	-0.0477788	-0.629029	0.307054	-0.263878	0.621118	-0.296108	0.610688	-0.601358	0.314805	-0.282794	0.622195	-0.661203	0.273823	-1.6081	-0.396435	-0.307054	0.629029	0.013003	0.310981	-0.430336	0.40415	-0.314805	0.601358	-0.450963	0.417911	-0.321381	0.288505
HGNC:28880	MAGT1	-1.54185	-0.275825	-1.65022	-0.378916	-0.41697	0.388325	-0.412058	0.375083	-0.390842	0.416386	-0.379467	0.406741	-0.410419	0.380431	-0.395804	0.395034	-1.59082	-0.323765	-0.388325	0.41697	-0.00375238	0.0217834	-0.376454	0.408682	-0.406741	0.379467	-0.384548	0.407984	-0.284627	0.272623
HGNC:28883	PPA2	0.248901	0.284621	-0.130802	-0.0951963	-0.0219353	0.0128837	-0.0165592	0.0187528	-0.00461042	0.0304622	-0.0070163	0.0286143	-0.00163396	0.0336107	-0.00177232	0.0343787	0.0648698	0.0889867	-0.0128837	0.0219353	-0.00388058	0.0213389	-0.0185408	0.00575896	-0.0286143	0.0070163	0.00371202	0.0283882	-0.00210788	0.0155534
HGNC:28887	LEMD3	-0.0323473	0.00333939	-0.032174	0.00385316	-0.0246184	0.011527	-0.0151632	0.0206557	-0.0288998	0.00735249	-0.0144959	0.0201595	0.000458151	0.0359857	-0.0222715	0.0130969	-0.0268825	-0.00180131	-0.011527	0.0246184	-0.015315	0.0112168	-0.0149276	0.00950356	-0.0201595	0.0144959	-0.00477696	0.0196672	-0.000800615	0.0161556
HGNC:28889	TMED3	-1.57731	-0.388678	-1.43268	-0.245355	-0.399647	0.373163	-0.346166	0.394407	-0.415314	0.356323	-0.361364	0.383438	-0.376646	0.37088	-0.374039	0.368829	-1.51251	-0.326084	-0.373163	0.399647	-0.000626225	0.0254961	-0.398435	0.34483	-0.383438	0.361364	-0.372266	0.370061	-0.281846	0.261208
HGNC:28894	PYHIN1	-0.26793	-0.0637514	-0.23421	-0.0310005	-0.212432	-0.0098822	0.00327866	0.206801	-0.175753	0.0260887	0.0184255	0.223549	0.00438693	0.20629	-0.0101856	0.194181	-0.252158	-0.0525024	0.0098822	0.212432	0.00410708	0.0301607	-0.213202	-0.0138906	-0.223549	-0.0184255	-0.00182594	0.19704	-0.00248417	0.193587
HGNC:289	GRK2	0.243907	0.278398	-0.120864	-0.0852887	-0.0197129	0.0161232	-0.000435779	0.0354939	-0.0275384	0.00767415	-0.0145757	0.0200266	-0.0166886	0.0180295	-0.011728	0.0244343	0.0660532	0.0906712	-0.0161232	0.0197129	-0.0161987	0.0096991	-0.0215186	0.00211308	-0.0200266	0.0145757	-0.00888967	0.0157009	-0.00462324	0.0132953
HGNC:2890	DKC1	0.236293	0.27253	-0.139812	-0.103369	-0.0339496	0.00250048	-0.0317908	0.00506997	-0.0237182	0.0122718	-0.0312924	0.00529366	-0.00363142	0.0319843	-0.0145959	0.0206777	0.0542687	0.0795378	-0.00250048	0.0339496	-0.00832108	0.017458	0.000530486	0.0268073	-0.00529366	0.0312924	-0.00329405	0.0218598	0.000437458	0.0180997
HGNC:28900	PNPLA8	-1.6823	-0.477899	-1.38947	-0.187381	-0.402592	0.342474	-0.439772	0.337753	-0.385009	0.355936	-0.403985	0.373121	-0.469001	0.305541	-0.353344	0.422796	-1.53913	-0.335082	-0.342474	0.402592	-0.0100024	0.0236941	-0.368387	0.405606	-0.373121	0.403985	-0.395198	0.379009	-0.26381	0.273017
HGNC:28905	YRDC	-1.06674	-0.238383	-0.8934	-0.0678491	-0.52795	0.125053	-0.490663	0.119563	-0.511223	0.144044	-0.501789	0.106524	-0.139435	0.496785	-0.133185	0.503459	-0.984478	-0.157773	-0.125053	0.52795	-0.000592923	0.0253692	-0.12504	0.483645	-0.106524	0.501789	-0.133217	0.500676	0.00867484	0.348121
HGNC:28909	CCDC22	0.0300345	0.066368	-0.069405	-0.0334371	-0.00378583	0.0319257	-0.00167384	0.0348896	-0.0114146	0.0243712	-0.00163268	0.0327569	-0.0257788	0.00948514	-0.0155947	0.0198729	-0.012929	0.0116165	-0.0319257	0.00378583	-0.0161959	0.00989056	-0.0274049	-0.00287618	-0.0327569	0.00163268	-0.0149183	0.00938106	-0.0143987	0.00284413
HGNC:28911	PRAF2	-1.53931	-0.361037	-1.54334	-0.361261	-0.383092	0.382407	-0.398642	0.346478	-0.417399	0.355374	-0.409485	0.335552	-0.381046	0.395539	-0.396786	0.383338	-1.55765	-0.37853	-0.382407	0.383092	-0.0177866	0.00966134	-0.342929	0.40098	-0.335552	0.409485	-0.39304	0.384758	-0.261211	0.284923
HGNC:28915	BATF3	-1.05633	-0.284734	-0.823628	-0.0485905	-0.500188	0.11212	-0.0884869	0.530114	-0.454152	0.160628	-0.116957	0.499752	-0.52085	0.130732	-0.53838	0.11058	-0.93302	-0.160884	-0.11212	0.500188	0.0126332	0.0383589	-0.516356	0.100513	-0.499752	0.116957	-0.536066	0.111557	-0.27024	0.270795
HGNC:28918	NAT14	-1.95049	-0.638844	-1.31859	-0.0797867	-0.682673	0.267193	-0.606085	0.309458	-0.282935	0.634562	-0.311303	0.597838	-0.678563	0.280624	-0.27416	0.655281	-1.58914	-0.369961	-0.267193	0.682673	0.0418239	0.336995	-0.394712	0.444541	-0.597838	0.311303	-0.461366	0.415108	-0.322877	0.299698
HGNC:28920	CEP170	-1.65426	-0.428378	-1.46927	-0.244378	-0.365039	0.43453	-0.397716	0.41701	-0.40297	0.398124	-0.372068	0.443837	-0.44447	0.356155	-0.395495	0.403292	-1.56786	-0.342729	-0.43453	0.365039	-0.0384508	-0.00849069	-0.427504	0.387295	-0.443837	0.372068	-0.426916	0.373365	-0.292436	0.269012
HGNC:28923	DAGLB	-1.72242	-0.471473	-1.41808	-0.167483	-0.385071	0.400394	-0.368037	0.437534	-0.362143	0.421438	-0.392211	0.410346	-0.407349	0.390165	-0.432483	0.364274	-1.57004	-0.320928	-0.400394	0.385071	0.000276085	0.0274838	-0.432039	0.371699	-0.410346	0.392211	-0.414907	0.381325	-0.30142	0.265482
HGNC:28942	KRTCAP2	-1.64563	-0.442946	-1.4751	-0.275083	-0.389478	0.371795	-0.407115	0.365353	-0.416032	0.344794	-0.33281	0.43447	-0.375009	0.376774	-0.40046	0.351153	-1.56247	-0.361883	-0.371795	0.389478	-0.0303547	-0.00404476	-0.404517	0.364824	-0.43447	0.33281	-0.383994	0.36712	-0.26255	0.267287
HGNC:28945	WDR43	0.101723	0.137541	-0.0280821	0.00793526	-0.020616	0.0158499	-0.00730632	0.0291169	-0.00341135	0.0325114	-0.0091695	0.0266228	-0.0176851	0.0180242	-0.0140557	0.0228502	0.0432603	0.0682431	-0.0158499	0.020616	-0.00434981	0.0211133	-0.0239533	0.00203195	-0.0266228	0.0091695	-0.0111843	0.014363	-0.0117603	0.00649095
HGNC:28951	ARHGAP25	0.220082	0.256207	-0.0946844	-0.0586204	-0.00996334	0.0254	-0.0115915	0.024555	-0.0215777	0.0136176	-0.0214039	0.0143022	-0.0150026	0.019802	-0.008436	0.0266244	0.0688594	0.0933281	-0.0254	0.00996334	-0.0185824	0.00723356	-0.0127161	0.0119104	-0.0143022	0.0214039	-0.0057645	0.0178561	-0.00622435	0.0109008
HGNC:28952	NCAPD3	0.0780019	0.116041	-0.0789809	-0.0405162	-0.0452742	-0.00665072	-0.0295174	0.0086178	-0.0361816	0.0015004	-0.0246743	0.0140752	-0.00182557	0.0366217	0.00133382	0.0397353	0.00446427	0.0329985	0.00665072	0.0452742	-0.00876196	0.0167583	-0.00613271	0.0227904	-0.0140752	0.0246743	0.00516469	0.0327198	0.0120496	0.0291214
HGNC:28954	PPWD1	0.00065732	0.0430059	-0.103385	-0.0599954	-0.018182	0.0229551	-0.0239249	0.0172027	-0.0283749	0.0146596	-0.0341761	0.00880725	-0.0391135	0.0026223	-0.0152761	0.0270909	-0.0460538	-0.0115965	-0.0229551	0.018182	-0.0183847	0.00767915	-0.00864605	0.0245031	-0.00880725	0.0341761	-0.0231782	0.0101263	-0.0106614	0.00806969
HGNC:28956	GPD1L	-1.61658	-0.409176	-1.43519	-0.224456	-0.341396	0.410799	-0.339307	0.40234	-0.387696	0.359447	-0.372042	0.374402	-0.393063	0.368138	-0.381581	0.379975	-1.52337	-0.317862	-0.410799	0.341396	-0.0214923	0.00460183	-0.391747	0.35121	-0.374402	0.372042	-0.392813	0.36823	-0.275076	0.252414
HGNC:28957	EMC1	-1.45181	-0.236758	-1.62156	-0.406791	-0.42889	0.374905	-0.406619	0.399773	-0.386035	0.422906	-0.37375	0.434497	-0.402851	0.384703	-0.403482	0.384052	-1.53739	-0.323273	-0.374905	0.42889	0.00100797	0.0269473	-0.426856	0.381252	-0.434497	0.37375	-0.402945	0.385266	-0.275156	0.279608
HGNC:28958	NUP93	0.277285	0.313014	-0.201903	-0.166902	-0.0282008	0.00602952	-0.0310514	0.00368072	-0.0206713	0.0149778	-0.0261441	0.00891253	-0.0263494	0.00843188	-0.0286324	0.0068529	0.0432097	0.0669233	-0.00602952	0.0282008	-0.00913232	0.016427	-0.00145659	0.0225618	-0.00891253	0.0261441	-0.020988	0.0026899	-0.0106796	0.00695287
HGNC:28959	CKAP5	0.256068	0.291123	-0.218577	-0.182908	-0.00743469	0.0278238	-0.0235054	0.0117612	-0.0261885	0.00867946	-0.0259635	0.0105398	-0.0408187	-0.00495969	-0.0310563	0.00424456	0.0248813	0.0490326	-0.0278238	0.00743469	-0.0213487	0.00459413	-0.00577033	0.0180886	-0.0105398	0.0259635	-0.0301192	-0.0064187	-0.0182728	-0.000747664
HGNC:2896	DLAT	0.191979	0.229929	-0.119611	-0.0824364	-0.0317676	0.005788	-0.0206291	0.0174787	-0.0170423	0.0197849	-0.0187144	0.0189266	-0.0163203	0.0216309	-0.0266948	0.01078	0.041036	0.0685375	-0.005788	0.0317676	-0.00593631	0.020528	-0.0130166	0.0141643	-0.0189266	0.0187144	-0.0164503	0.0105364	-0.00757423	0.0100526
HGNC:28961	PCLAF	-1.57468	-0.388949	-1.50666	-0.321371	-0.389757	0.391949	-0.373177	0.388042	-0.402827	0.380121	-0.359184	0.402943	-0.360435	0.451392	-0.354126	0.454719	-1.54471	-0.359394	-0.391949	0.389757	-0.0101045	0.0151691	-0.393919	0.364773	-0.402943	0.359184	-0.363709	0.448761	-0.285638	0.273189
HGNC:28962	SPCS2	0.189962	0.226414	-0.0938516	-0.0585951	-0.0260946	0.0101534	-0.0114025	0.0242428	-0.0209297	0.0147727	-0.0122648	0.0236165	-0.01749	0.0184248	-0.00773518	0.0273205	0.052961	0.0777893	-0.0101534	0.0260946	-0.0100141	0.0154808	-0.0166343	0.00718633	-0.0236165	0.0122648	-0.00640683	0.0174692	-0.00335093	0.0143438
HGNC:28963	EMC2	-1.52511	-0.28467	-1.62146	-0.377668	-0.415281	0.362356	-0.37825	0.39688	-0.384329	0.391907	-0.358995	0.415512	-0.384833	0.388428	-0.373585	0.400048	-1.57032	-0.327621	-0.362356	0.415281	-0.0083416	0.0183935	-0.363382	0.411243	-0.415512	0.358995	-0.374025	0.400225	-0.279439	0.253956
HGNC:28965	RBM34	0.00517059	0.0418961	-0.0113775	0.0256477	-0.0224743	0.0154068	-0.0353027	0.00199422	-0.0185166	0.0171687	-0.0417341	-0.00497111	-0.0300566	0.00716062	-0.0119286	0.0257557	0.0031192	0.0292563	-0.0154068	0.0224743	-0.0116938	0.0138978	0.00700063	0.0330732	0.00497111	0.0417341	-0.0154593	0.0107549	-0.00812949	0.00939918
HGNC:28967	URB2	-0.266791	-0.226318	0.199418	0.239874	-0.0579073	-0.0163721	-0.0565462	-0.0154825	-0.00171873	0.0393278	-0.00172364	0.0392988	-0.0123264	0.0286801	-0.0224137	0.0179748	-0.0288142	0.0012307	0.0163721	0.0579073	0.0145978	0.0426665	-0.00547759	0.0241409	-0.0392988	0.00172364	-0.0109676	0.0183865	-0.00248947	0.0143734
HGNC:28970	EFR3A	-0.756893	-0.173995	-0.560789	0.0231292	0.00961638	0.590871	-0.144266	0.20758	0.0353936	0.619856	-0.189508	0.164224	-0.192871	0.157102	-0.201188	0.151633	-0.6591	-0.0767066	-0.590871	-0.00961638	0.00607173	0.031548	-0.189443	0.161017	-0.164224	0.189508	-0.199239	0.151504	-0.333333	-0.0142043
HGNC:28973	MLEC	0.0988153	0.140444	-0.182263	-0.142535	-0.0379667	0.00368338	-0.0340774	0.00704409	-0.0247208	0.0164978	-0.0226225	0.0193661	-0.0348222	0.00660951	-0.0372236	0.00471609	-0.0374876	-0.00575476	-0.00368338	0.0379667	-0.0062884	0.019176	-0.0102468	0.022331	-0.0193661	0.0226225	-0.0308317	0.00159425	-0.0111032	0.00629684
HGNC:28974	TTLL12	0.270829	0.30713	-0.0638318	-0.0276106	-0.0200685	0.0167303	-0.0105358	0.0245105	-0.0275541	0.0075498	-0.0154379	0.0207251	-0.0131797	0.0230795	-0.00348753	0.0322194	0.109187	0.13394	-0.0167303	0.0200685	-0.0170601	0.00879303	-0.0172587	0.00746539	-0.0207251	0.0154379	-0.00334684	0.0218024	-0.00117355	0.0168557
HGNC:28975	ABRAXAS2	-0.220167	-0.0287093	-0.29387	-0.104084	-0.0107437	0.180468	-0.176336	0.0152188	-0.0233954	0.168092	-0.193652	-0.00287787	-0.0435965	0.150006	-0.0265038	0.166244	-0.254537	-0.0655074	-0.180468	0.0107437	-0.0164796	0.00946063	-0.00349725	0.184654	0.00287787	0.193652	-0.0360467	0.153567	-0.0216449	0.00285654
HGNC:28977	IST1	0.018549	0.0614257	-0.144223	-0.101526	0.00852115	0.0506183	-0.0298965	0.0126981	-0.0123211	0.0312565	-0.0349205	0.00719445	-0.0373483	0.00527287	-0.0288097	0.0138136	-0.0574967	-0.0237171	-0.0506183	-0.00852115	-0.0222515	0.00372981	-0.00533677	0.0282293	-0.00719445	0.0349205	-0.0291959	0.004612	-0.0276923	-0.00315889
HGNC:2898	DLD	0.247035	0.282279	-0.163202	-0.127652	-0.0447747	-0.00775542	-0.016509	0.0189166	-0.0350159	0.000778617	-0.0177759	0.0184031	-0.0231157	0.0119938	-0.0348154	0.00158857	0.0474395	0.0722758	0.00775542	0.0447747	-0.00930137	0.0172012	-0.0129018	0.0115939	-0.0184031	0.0177759	-0.0225365	0.0015372	-0.00276237	0.0150571
HGNC:28980	GINS1	-1.54881	-0.395134	-1.41333	-0.256794	-0.405295	0.353864	-0.348482	0.379164	-0.408224	0.351148	-0.368444	0.355227	-0.378398	0.370514	-0.383094	0.37028	-1.50328	-0.348193	-0.353864	0.405295	-0.0160962	0.0101324	-0.382238	0.343511	-0.355227	0.368444	-0.38587	0.365799	-0.273113	0.27814
HGNC:28981	TUT4	-2.33582	-0.851855	-1.2467	0.157152	-0.507393	0.496527	-1.06887	0.173273	-0.498498	0.493313	-0.153999	1.10779	-0.505592	0.497274	-0.528141	0.471714	-1.67949	-0.434167	-0.496527	0.507393	-0.230889	0.274977	-0.602506	0.494561	-1.10779	0.153999	-0.423663	0.442667	-0.302111	0.312315
HGNC:28983	TMEM94	-1.73051	-0.587635	0.482942	1.62644	-0.354823	0.356566	-0.369459	0.386855	-0.361922	0.352269	-0.388172	0.367379	-0.396495	0.365839	-0.368909	0.388667	-0.0590104	-0.0260601	-0.356566	0.354823	-0.352119	0.360208	-0.0215254	0.0108764	-0.367379	0.388172	-0.0221528	0.0107325	-0.0152804	0.00324898
HGNC:28984	WASHC5	-0.252627	-0.00480859	-0.264581	-0.0159989	-0.0271909	0.22402	-0.232142	0.0173517	-0.00515452	0.24467	-0.235989	0.0130185	0.0160095	0.269106	-0.0150063	0.234135	-0.260378	-0.0159596	-0.22402	0.0271909	-0.00266146	0.023221	-0.0122859	0.233847	-0.0130185	0.235989	0.001753	0.248436	-0.00228171	0.0200312
HGNC:28985	LPGAT1	-1.82421	-0.555936	-1.467	-0.196764	-0.378379	0.402415	-0.40182	0.392786	-0.365149	0.416294	-0.386076	0.408682	-0.382188	0.41183	-0.401258	0.394829	-1.63477	-0.365659	-0.402415	0.378379	-0.0110794	0.0148512	-0.404705	0.390728	-0.408682	0.386076	-0.384456	0.410178	-0.276026	0.280757
HGNC:28987	LARP4B	0.0878309	0.131017	0.00722784	0.0513589	-0.0449867	-0.000699883	-0.0498444	-0.00617126	-0.0456725	-0.0020225	-0.0472928	-0.00368859	-0.0559315	-0.0118768	-0.0586288	-0.0162356	0.0522951	0.0877633	0.000699883	0.0449867	-0.0127225	0.0135328	0.00808357	0.0430354	0.00368859	0.0472928	-0.0531307	-0.0182146	-0.0159361	0.00180963
HGNC:28988	TATDN2	-2.72168	-1.04349	-0.979042	0.539795	-0.331294	0.911776	-0.91343	0.334177	-0.862686	0.35455	-0.39164	0.877111	-0.876046	0.369586	-0.339442	0.912119	-1.69824	-0.404683	-0.911776	0.331294	-0.618607	0.148622	-0.525203	0.492984	-0.877111	0.39164	-0.46319	0.547419	-0.335155	0.361778
HGNC:28993	PIEZO1	-0.490621	-0.277116	-0.0264035	0.186319	0.00120619	0.215558	-0.196641	0.017473	-0.0251709	0.189815	-0.172111	0.0406623	-0.0175747	0.195668	-0.00151401	0.211507	-0.254157	-0.0442543	-0.215558	-0.00120619	-0.0332885	-0.000328728	-0.0260969	0.182366	-0.0406623	0.172111	-0.00641289	0.20018	-0.013532	0.0147759
HGNC:28994	AVL9	-1.7783	-0.540109	-1.40762	-0.167397	-0.374496	0.411922	-0.36589	0.397672	-0.412121	0.37882	-0.368392	0.401364	-0.349848	0.394128	-0.406436	0.339631	-1.6051	-0.36462	-0.411922	0.374496	-0.0222544	0.00663151	-0.396813	0.36786	-0.401364	0.368392	-0.377382	0.36532	-0.257442	0.275501
HGNC:28995	PDXDC1	0.00536724	0.0459577	-0.0940204	-0.054105	-0.0241712	0.0156626	-0.00561924	0.034428	-0.0266601	0.0139787	-0.0255299	0.0140684	-0.0229468	0.0168263	-0.0183916	0.0218626	-0.0379689	-0.00733863	-0.0156626	0.0241712	-0.013612	0.0123974	-0.019317	0.0107254	-0.0140684	0.0255299	-0.0142936	0.0150407	-0.0069836	0.011735
HGNC:28996	RTF1	0.205717	0.241786	0.0542951	0.0905774	-0.0293625	0.00608801	-0.0344309	0.00144685	-0.0162366	0.0191125	-0.0297847	0.00551214	-0.0205074	0.0150911	-0.0168056	0.0183647	0.136908	0.161602	-0.00608801	0.0293625	-0.00678501	0.0184901	0.00205269	0.0267508	-0.00551214	0.0297847	-0.0134336	0.0109784	-0.00639576	0.0113383
HGNC:28997	SECISBP2L	-1.75265	-0.518494	-1.32083	-0.0872552	-0.37597	0.407968	-0.349382	0.398371	-0.389857	0.394888	-0.346184	0.398801	-0.392255	0.371482	-0.356489	0.405297	-1.53174	-0.302204	-0.407968	0.37597	-0.0178566	0.00927247	-0.396004	0.350845	-0.398801	0.346184	-0.398567	0.363599	-0.289593	0.266684
HGNC:2900	DLG1	-1.72158	-0.494197	-1.38969	-0.165426	-0.428743	0.361728	-0.436398	0.363273	-0.372568	0.411421	-0.422394	0.379786	-0.412266	0.379637	-0.404173	0.391773	-1.55594	-0.332124	-0.361728	0.428743	0.015167	0.0462591	-0.359286	0.443004	-0.379786	0.422394	-0.426471	0.3682	-0.263392	0.287825
HGNC:29000	C2CD2L	-1.72286	-0.527211	-1.34898	-0.149261	-0.385994	0.404402	-0.373411	0.38382	-0.422197	0.370017	-0.382225	0.375026	-0.382172	0.389465	-0.388429	0.383113	-1.54214	-0.344402	-0.404402	0.385994	-0.0209463	0.012007	-0.362613	0.39386	-0.375026	0.382225	-0.401504	0.369905	-0.271326	0.276534
HGNC:29001	NEMP1	-1.68402	-0.483462	-1.42432	-0.225742	-0.391337	0.380531	-0.396234	0.364215	-0.388003	0.378692	-0.364095	0.400814	-0.372404	0.397239	-0.379327	0.391059	-1.55616	-0.358298	-0.380531	0.391337	-0.00811728	0.0178516	-0.371709	0.393046	-0.400814	0.364095	-0.378401	0.391328	-0.269506	0.270928
HGNC:29002	FCHO1	-0.345971	-0.12358	-0.195076	0.0295412	-0.21888	0.00213426	-0.196701	0.0278519	-0.245533	-0.0235779	-0.20824	0.0145516	-0.238586	-0.0170313	-0.187405	0.0316368	-0.267766	-0.0481356	-0.00213426	0.21888	-0.0284215	-0.00133702	-0.020355	0.199807	-0.0145516	0.20824	-0.209712	0.00831044	-0.00422716	0.0200853
HGNC:29003	ZNF609	-0.775114	-0.235005	-0.476824	0.0628751	0.0423975	0.581716	-0.232481	0.142665	0.0418502	0.581028	-0.120783	0.253251	-0.194333	0.178923	-0.172308	0.198762	-0.624549	-0.0851728	-0.581716	-0.0423975	-0.0127892	0.0137846	-0.221294	0.152414	-0.253251	0.120783	-0.181581	0.190365	-0.311968	-0.012168
HGNC:29006	SEC16A	-0.131602	0.0763428	-0.307784	-0.0970356	0.0113666	0.222704	-0.189876	0.015671	0.000654895	0.206626	-0.182632	0.0232056	-0.02188	0.185767	-0.0159221	0.190997	-0.21522	-0.010557	-0.222704	-0.0113666	-0.0218078	0.00421499	-0.0151617	0.186416	-0.0232056	0.182632	-0.0181307	0.185537	-0.0275222	-0.000149362
HGNC:29010	SETD1A	-0.0931739	-0.0559293	0.177019	0.213141	-0.0231555	0.0117908	-0.0287896	0.00744296	-0.0102264	0.0260735	-0.00993029	0.0259037	-0.0261564	0.00828992	-0.0309148	0.00404456	0.0481484	0.0735936	-0.0117908	0.0231555	-0.00658546	0.0190413	-0.0120703	0.0136709	-0.0259037	0.00993029	-0.0237802	0.00127636	-0.0149383	0.00232003
HGNC:29012	KDM6B	-1.82883	-0.581918	-0.692491	0.396786	-1.31777	-0.186496	-0.616234	0.297857	-0.309645	0.682513	-0.661277	0.25775	-0.258827	0.647187	-0.267367	0.631767	-1.1154	-0.193404	0.186496	1.31777	0.136188	0.755811	-0.179983	0.561634	-0.25775	0.661277	-0.159644	0.571253	0.0239017	0.459831
HGNC:29013	CLEC16A	-1.64508	-0.406086	-1.48398	-0.246146	-0.390969	0.395817	-0.427619	0.366254	-0.369872	0.423896	-0.424567	0.368081	-0.413385	0.39219	-0.436239	0.366585	-1.55627	-0.31976	-0.395817	0.390969	-0.00402635	0.0241578	-0.379148	0.414644	-0.368081	0.424567	-0.438947	0.366514	-0.301612	0.265238
HGNC:29020	ECPAS	0.175532	0.217496	-0.17585	-0.134159	-0.0107935	0.0301167	-0.0253932	0.0153738	-0.0202512	0.0213994	-0.0311005	0.00992395	-0.0221216	0.0195935	-0.0174613	0.0241424	0.00578974	0.0377118	-0.0301167	0.0107935	-0.0170564	0.009693	-0.00905625	0.0225414	-0.00992395	0.0311005	-0.0141494	0.0176763	-0.00959211	0.00818741
HGNC:29023	PPIP5K1	-1.70251	-0.522997	-1.38711	-0.205365	-0.481464	0.308604	-0.39425	0.373654	-0.322301	0.470497	-0.36856	0.400672	-0.424142	0.348583	-0.351842	0.419792	-1.51896	-0.340504	-0.308604	0.481464	0.0640188	0.101749	-0.378456	0.387731	-0.400672	0.36856	-0.380091	0.38686	-0.294217	0.270943
HGNC:29024	ANKRD28	-0.723553	-0.171583	-0.509046	0.0385709	-0.1983	0.193293	-0.16165	0.228747	-0.205894	0.189017	-0.212893	0.178296	0.0205664	0.568942	0.0271249	0.577986	-0.619638	-0.0723893	-0.193293	0.1983	-0.00888358	0.0170214	-0.201813	0.188143	-0.178296	0.212893	0.0252717	0.573251	4.66712e-05	0.318825
HGNC:29027	ZZEF1	-0.313146	-0.104269	-0.180759	0.0313528	-0.0146817	0.194031	-0.185451	0.0260504	-0.0110077	0.198762	-0.218891	-0.0087376	-0.0107383	0.197896	-0.0180279	0.191301	-0.244743	-0.0382402	-0.194031	0.0146817	-0.0120859	0.0141333	-0.00956037	0.197906	0.0087376	0.218891	-0.0114786	0.194173	-0.0106684	0.00809228
HGNC:29029	TTI1	-0.326016	-0.120928	-0.189465	0.0192232	-0.0151158	0.18729	-0.219311	-0.0173886	-0.0290856	0.17474	-0.17797	0.024338	0.00546791	0.210795	-0.0636681	0.142087	-0.254022	-0.0503895	-0.18729	0.0151158	-0.0186473	0.00708931	-0.000164505	0.196807	-0.024338	0.17797	-0.0288473	0.172623	-0.0156836	0.00861663
HGNC:29030	RRP8	0.0160968	0.0555576	0.00513971	0.0448201	-0.019581	0.0195798	-0.0499484	-0.0101874	-0.0201886	0.0195193	-0.0308578	0.00769105	-0.0129515	0.0255161	-0.0155326	0.0242143	0.0153959	0.0449397	-0.0195798	0.019581	-0.012042	0.0136185	0.00652934	0.0361638	-0.00769105	0.0308578	-0.00806284	0.0210919	-0.00564854	0.012151
HGNC:29035	PPIP5K2	-0.696634	-0.113883	-0.644766	-0.0613747	-0.149311	0.209126	-0.180334	0.176643	-0.166667	0.189237	-0.160803	0.198185	0.0257205	0.609847	0.0147637	0.599493	-0.670762	-0.0903039	-0.209126	0.149311	-0.0214054	0.00438691	-0.176953	0.180677	-0.198185	0.160803	0.0255905	0.608689	-0.000804017	0.312046
HGNC:29039	RPRD2	0.00957131	0.0548226	-0.119147	-0.0742813	-0.0230346	0.0217129	-0.0384476	0.00657163	-0.0374222	0.00748908	-0.0376592	0.00643929	-0.0577511	-0.0129054	-0.0436084	0.000848859	-0.0506924	-0.0132784	-0.0217129	0.0230346	-0.018448	0.00688437	-0.00356606	0.0326652	-0.00643929	0.0376592	-0.0474992	-0.0109577	-0.023269	0.00105668
HGNC:29040	SZT2	-1.78083	-0.53489	-1.34314	-0.102663	-0.332499	0.421535	-0.37968	0.422056	-0.391659	0.367468	-0.368874	0.434067	-0.405718	0.343271	-0.337154	0.409941	-1.56511	-0.322472	-0.421535	0.332499	-0.0526651	-0.0151549	-0.44704	0.351826	-0.434067	0.368874	-0.378611	0.368439	-0.254084	0.273966
HGNC:29044	DENND4B	-1.79217	-0.566064	-1.36629	-0.143685	-0.385365	0.370447	-0.37742	0.459664	-0.395626	0.364177	-0.398092	0.436065	-0.40805	0.377082	-0.404693	0.378331	-1.56706	-0.345337	-0.370447	0.385365	-0.00946948	0.0174589	-0.454994	0.381477	-0.436065	0.398092	-0.406057	0.374185	-0.31866	0.231281
HGNC:29046	FBXO28	-1.73769	-0.555954	-1.38476	-0.189707	-0.390798	0.3949	-0.367133	0.390444	-0.442499	0.343946	-0.356007	0.403476	-0.408921	0.383593	-0.395167	0.400821	-1.57927	-0.390994	-0.3949	0.390798	-0.0283137	0.00428974	-0.408644	0.348074	-0.403476	0.356007	-0.417232	0.378822	-0.281954	0.281767
HGNC:29062	C2CD5	-0.66616	-0.0758176	-0.676865	-0.0868869	-0.176948	0.177691	-0.624426	-0.0268365	-0.183451	0.169683	-0.623857	-0.0280329	-0.190309	0.163373	-0.187352	0.16525	-0.670639	-0.0826961	-0.177691	0.176948	-0.0179763	0.00855668	0.0330031	0.627772	0.0280329	0.623857	-0.18876	0.164571	-0.0185092	0.00557035
HGNC:29066	GPATCH8	0.121273	0.156986	0.124258	0.159902	-0.00407133	0.032249	-0.0217734	0.0132937	-0.0097815	0.026367	-0.0320312	0.004327	-0.0263053	0.00934075	-0.00932566	0.0260403	0.128308	0.153011	-0.032249	0.00407133	-0.0159532	0.0101571	-0.00375657	0.0206033	-0.004327	0.0320312	-0.0118554	0.012275	-0.0144574	0.00361892
HGNC:29071	VWA8	-0.0881802	-0.0524164	0.0402648	0.0768029	-0.0451657	-0.00787036	-0.00723333	0.0294336	-0.0149488	0.0217617	-0.0189252	0.0175775	-0.00922366	0.0280598	-0.0171102	0.0190317	-0.0185202	0.00710029	0.00787036	0.0451657	0.00224684	0.0285746	-0.0175682	0.00803262	-0.0175775	0.0189252	-0.00726568	0.0186797	-0.00129149	0.0159668
HGNC:29079	KDM1A	-0.0268479	0.0176383	-0.12848	-0.083778	-0.0326356	0.0126251	-0.0116039	0.0338709	-0.0421947	0.00343955	0.00342225	0.0495977	-0.00625412	0.0381222	-0.0164992	0.0283487	-0.0738672	-0.0378565	-0.0126251	0.0326356	-0.0178313	0.00874491	-0.038625	-0.000374331	-0.0495977	-0.00342225	-0.0076788	0.0287339	0.000160125	0.0250095
HGNC:29086	CEP135	-2.02059	-0.749308	0.380425	1.59214	-0.604579	0.301765	-0.634664	0.280104	-0.634433	0.264591	-0.623778	0.312588	-0.632526	0.277005	-0.619457	0.290821	-0.368755	-0.0524568	-0.301765	0.604579	-0.427987	0.396989	-0.000787512	0.316758	-0.312588	0.623778	-0.325289	-0.00882902	-0.016437	0.00739086
HGNC:29088	PDS5A	0.312123	0.347691	-0.153725	-0.117716	-0.0337979	0.00149961	-0.0354048	0.000330601	-0.0320656	0.00352041	-0.038184	-0.00185922	-0.022522	0.0133068	-0.0260687	0.00956824	0.0852027	0.109876	-0.00149961	0.0337979	-0.0126334	0.0128522	0.00617033	0.0310202	0.00185922	0.038184	-0.019373	0.0052503	-0.00503443	0.0131575
HGNC:29090	SMCHD1	0.279563	0.315938	-0.136841	-0.101413	-0.039474	-0.00389847	-0.0371779	-0.00264417	-0.0327345	0.0036053	-0.0326678	0.00274307	-0.0265521	0.00857775	-0.0255801	0.0089381	0.0772735	0.102058	0.00389847	0.039474	-0.0091244	0.0168142	0.00568594	0.0294129	-0.00274307	0.0326678	-0.019233	0.00420703	-0.00350675	0.0143759
HGNC:29091	ATG13	-1.77602	-0.52019	-1.4403	-0.185425	-0.413759	0.367472	-0.4327	0.376568	-0.402059	0.380051	-0.398381	0.408638	-0.365245	0.441877	-0.410713	0.395556	-1.62103	-0.364389	-0.367472	0.413759	-0.010373	0.018512	-0.406186	0.401936	-0.408638	0.398381	-0.380507	0.426437	-0.270257	0.285306
HGNC:29093	ZC3H11A	0.104066	0.140352	-0.0231145	0.0126812	-0.0220867	0.0131292	-0.0317915	0.00363993	-0.0145114	0.0209645	-0.030461	0.00534754	-0.0218365	0.013382	-0.0295238	0.0053049	0.0461446	0.0711255	-0.0131292	0.0220867	-0.0101495	0.0155694	0.00194517	0.0268239	-0.00534754	0.030461	-0.0201672	0.00366002	-0.0126004	0.00540241
HGNC:29094	CLUH	0.0677042	0.104066	-0.00672471	0.0291713	0.00388863	0.0392231	-0.0136234	0.0224011	-0.003831	0.0318337	-0.0245246	0.012252	-0.0186509	0.0171608	-0.00179345	0.033702	0.0363111	0.0614958	-0.0392231	-0.00388863	-0.0160415	0.0096729	-0.0121557	0.0135122	-0.012252	0.0245246	-0.00487591	0.0193543	-0.0140385	0.00331196
HGNC:29097	TBC1D9B	-1.59997	-0.391814	-1.47191	-0.265177	-0.365906	0.409544	-0.359305	0.391592	-0.395131	0.381197	-0.36149	0.388746	-0.398277	0.405783	-0.379183	0.420367	-1.53824	-0.330463	-0.409544	0.365906	-0.0232051	0.00275708	-0.380696	0.367814	-0.388746	0.36149	-0.387864	0.411518	-0.306553	0.256433
HGNC:29098	RBM19	-0.0271454	0.0121427	0.0304966	0.0690019	-0.0103589	0.0279344	-0.0489037	-0.00966664	-0.0160272	0.0227231	-0.0537138	-0.0159736	-0.00743863	0.0311868	-0.00978967	0.0291565	0.00628741	0.0351852	-0.0279344	0.0103589	-0.0150377	0.0104043	0.0171162	0.0458306	0.0159736	0.0537138	-0.00347695	0.0251897	-0.00652363	0.0114685
HGNC:29099	TELO2	-1.64769	-0.400912	-1.52879	-0.280392	-0.380189	0.401177	-0.399602	0.420439	-0.407124	0.372255	-0.408242	0.410957	-0.411198	0.35159	-0.384687	0.378304	-1.59591	-0.349851	-0.401177	0.380189	-0.0265648	-0.000783679	-0.404758	0.414162	-0.410957	0.408242	-0.390522	0.371061	-0.268114	0.280541
HGNC:291	ADSL	0.131161	0.176492	-0.16032	-0.115563	-0.0592975	-0.0143557	-0.00390643	0.0405715	-0.0630078	-0.0188183	-0.0106728	0.0334338	-0.04152	0.00288378	-0.0244982	0.0189239	-0.0100127	0.0256902	0.0143557	0.0592975	-0.0154175	0.0101199	-0.0328076	0.00280836	-0.0334338	0.0106728	-0.0279162	0.00780811	0.00370373	0.0246264
HGNC:29100	RRP12	0.175527	0.210701	-0.0795761	-0.0432072	-0.0277747	0.00646692	-0.0513258	-0.0154197	-0.014717	0.0192038	-0.0475456	-0.0122414	-0.0210294	0.0139437	-0.0212771	0.0140281	0.0540292	0.0782496	-0.00646692	0.0277747	-0.00559153	0.0196869	0.0191357	0.0433409	0.0122414	0.0475456	-0.0155239	0.00867474	-0.00825561	0.00894404
HGNC:29101	ANKLE2	-0.0737721	-0.0381271	0.004115	0.0404473	-0.0254322	0.010394	-0.0323618	0.004194	-0.0190047	0.0174942	0.00431554	0.0399918	-0.0198753	0.0171624	0.0105834	0.0471658	-0.0290001	-0.00352925	-0.010394	0.0254322	-0.010002	0.0157092	-0.0171506	0.00906779	-0.0399918	-0.00431554	0.000809841	0.0259039	0.000866305	0.0175609
HGNC:29102	BLTP3B	-1.62005	-0.387483	-1.51264	-0.282475	-0.38255	0.396136	-0.366622	0.422813	-0.410306	0.365791	-0.401356	0.387353	-0.378583	0.398665	-0.384867	0.399444	-1.55449	-0.326358	-0.396136	0.38255	-0.0109009	0.0194074	-0.40841	0.382702	-0.387353	0.401356	-0.385815	0.392544	-0.293793	0.272531
HGNC:29106	DDHD2	-1.97904	-0.606336	-1.34693	-0.0420215	-0.279212	0.65172	-0.241952	0.67838	-0.612386	0.309201	-0.603101	0.293228	-0.706294	0.256462	-0.302309	0.674069	-1.67766	-0.378516	-0.65172	0.279212	-0.315269	-0.0260838	-0.423389	0.423206	-0.293228	0.603101	-0.451473	0.45487	-0.329051	0.309931
HGNC:2911	DLST	0.252626	0.288658	-0.14169	-0.105117	-0.0250741	0.0100391	-0.00377814	0.0321087	-0.00540988	0.0295397	0.00987147	0.0455978	-0.0210584	0.0147605	-0.0255624	0.0104107	0.0611225	0.0856544	-0.0100391	0.0250741	-0.0030748	0.0225573	-0.032558	-0.00789074	-0.0455978	-0.00987147	-0.0171591	0.00752293	-0.0125833	0.00524834
HGNC:29112	IQSEC1	-0.288866	-0.0860191	-0.181855	0.0212818	0.00542877	0.208058	-0.174127	0.0267437	-0.0387081	0.163542	-0.214694	-0.00983619	-0.0240321	0.179949	-0.0013051	0.201326	-0.231613	-0.0340937	-0.208058	-0.00542877	-0.0376025	-0.0110566	-0.00362167	0.194084	0.00983619	0.214694	-0.0118892	0.187905	-0.00744324	0.00951897
HGNC:29118	TMEM63A	-1.68849	-0.516061	0.511971	1.68654	-0.389633	0.352351	-0.400638	0.31889	-0.367577	0.376855	-0.36469	0.352653	-0.356328	0.411359	-0.408545	0.362641	-0.0297976	0.00613079	-0.352351	0.389633	-0.356959	0.383014	-0.000987301	0.0354855	-0.352653	0.36469	-0.0246108	0.0117413	-0.0162721	0.0077315
HGNC:29119	UBXN7	-0.184815	0.0183374	-0.249001	-0.0437529	-0.0195688	0.185431	-0.179788	0.0258903	-0.0225571	0.182086	-0.186762	0.0175858	0.016078	0.220942	0.00998673	0.215275	-0.216194	-0.0153212	-0.185431	0.0195688	-0.0132542	0.0131439	-0.0215173	0.180168	-0.0175858	0.186762	0.0177084	0.219951	0.00180617	0.03026
HGNC:29123	RAD54L2	-0.436538	-0.230542	-0.106485	0.0996202	-0.232845	-0.026962	-0.201837	0.00466791	-0.177604	0.0289242	-0.164547	0.0417795	-0.199417	0.00692703	-0.195547	0.00945849	-0.266614	-0.0626325	0.026962	0.232845	0.0164028	0.0418767	-0.0244593	0.180034	-0.0417795	0.164547	-0.196145	0.0083005	-0.0140459	0.0146599
HGNC:29127	FRYL	-0.137649	0.0529995	-0.29797	-0.106488	-0.0117196	0.178906	-0.178043	0.0128569	-0.0402009	0.150072	-0.182045	0.00714977	-0.007316	0.186339	0.0052114	0.195527	-0.217248	-0.0297151	-0.178906	0.0117196	-0.0266689	-0.000944834	-0.00456439	0.182156	-0.00714977	0.182045	-9.24159e-05	0.188348	0.00209957	0.0206404
HGNC:29129	ENDOD1	-0.594529	-0.0507577	-0.649184	-0.10567	-0.173515	0.172682	-0.588088	-0.0453489	-0.170919	0.175203	-0.553822	-0.00902451	-0.189207	0.156926	-0.17603	0.170675	-0.620812	-0.0782396	-0.172682	0.173515	-0.0142898	0.0106044	0.032598	0.575238	0.00902451	0.553822	-0.197538	0.14939	-0.0157035	0.00497031
HGNC:29130	HAUS5	-0.362272	-0.130459	-0.175275	0.0603712	-0.228635	0.00660434	-0.223005	0.00994892	-0.224355	0.00858065	-0.221003	0.0117712	-0.226056	0.00714676	-0.2325	0.00150046	-0.271854	-0.0413333	-0.00660434	0.228635	-0.0110539	0.0154661	-0.0134339	0.218119	-0.0117712	0.221003	-0.23129	0.000535298	-0.00914382	0.0134109
HGNC:29131	PLEKHM2	-2.32125	-0.881106	0.129759	1.4694	-0.493108	0.482831	-0.4601	0.523666	-0.499295	0.487944	-0.445041	0.529491	-1.04379	0.14933	-1.00262	0.194167	-0.720558	-0.100359	-0.482831	0.493108	-0.40361	0.429169	-0.259487	0.247264	-0.529491	0.445041	-0.697218	-0.0797949	-0.364082	-0.00513872
HGNC:29134	DENND3	-0.788423	-0.248318	-0.47019	0.0716797	-0.17991	0.192474	-0.558924	-0.0201337	-0.200926	0.168194	-0.576475	-0.0326742	-0.210946	0.159429	-0.160098	0.210953	-0.632899	-0.093702	-0.192474	0.17991	-0.0253025	0.00805857	0.0297886	0.568988	0.0326742	0.576475	-0.185234	0.183637	-0.00523562	0.0149599
HGNC:29135	ANKRD12	-0.732373	-0.269991	-0.01626	0.332704	0.0527202	0.520088	-0.133413	0.216829	-0.130666	0.218575	-0.500247	-0.0357138	-0.184041	0.16379	0.0587123	0.522476	-0.310445	-0.0310463	-0.520088	-0.0527202	-0.257468	0.0103041	-0.0176441	0.261946	0.0357138	0.500247	-0.00231454	0.275448	-0.0228048	-0.00343477
HGNC:29136	KDM4B	-0.324945	-0.11269	-0.169257	0.0417409	-0.0258769	0.185486	-0.207448	0.00401533	-0.033885	0.17836	-0.194959	0.0147482	-0.00616743	0.205717	-0.0142444	0.196329	-0.244592	-0.0366965	-0.185486	0.0258769	-0.0176593	0.00794035	-0.00895033	0.197088	-0.0147482	0.194959	-0.00891957	0.197773	-0.00202941	0.0181958
HGNC:29138	FAM169A	-1.73541	-0.532864	-1.37496	-0.164953	-0.39292	0.404345	-0.362346	0.391847	-0.363398	0.432667	-0.345441	0.411455	-0.384436	0.409747	-0.413362	0.377235	-1.5572	-0.352576	-0.404345	0.39292	0.00477576	0.0301735	-0.39134	0.364648	-0.411455	0.345441	-0.384154	0.408027	-0.297394	0.267489
HGNC:29141	WDR47	-1.59732	-0.370655	-1.52927	-0.308023	-0.363174	0.412535	-0.40994	0.374262	-0.370377	0.404863	-0.402328	0.380533	-0.367466	0.415394	-0.448411	0.338636	-1.57684	-0.352782	-0.412535	0.363174	-0.0182139	0.00980579	-0.379798	0.40301	-0.380533	0.402328	-0.410739	0.3741	-0.307633	0.237138
HGNC:29144	EHBP1	-2.6776	-1.03994	-0.870554	0.568757	-0.824565	0.356131	-0.398507	0.829167	-0.359655	0.791642	-0.820931	0.375209	-0.824145	0.350304	-0.40214	0.732787	-1.61824	-0.40088	-0.356131	0.824565	-0.175544	0.541467	-0.490007	0.470867	-0.375209	0.820931	-0.435336	0.483116	-0.336921	0.308515
HGNC:29145	KHDC4	-1.67385	-0.475016	-1.44811	-0.251778	-0.358823	0.393516	-0.358234	0.395446	-0.36112	0.391473	-0.358665	0.39287	-0.360279	0.426088	-0.333104	0.450241	-1.5592	-0.363345	-0.393516	0.358823	-0.0110385	0.0188764	-0.391165	0.362395	-0.39287	0.358665	-0.355517	0.427409	-0.266129	0.281159
HGNC:29160	FASTKD2	-0.278849	-0.0700587	-0.185579	0.0225004	-0.0341147	0.1739	-0.226162	-0.018007	-0.0108499	0.19668	-0.205839	0.00194873	-0.0115535	0.196617	-0.0340822	0.169973	-0.231171	-0.0260985	-0.1739	0.0341147	-0.00243403	0.0234282	0.00879201	0.21233	-0.00194873	0.205839	-0.0181247	0.183281	-0.00964003	0.00962207
HGNC:29165	SIK3	-0.459391	-0.26	-0.0151363	0.185462	-0.00488784	0.194912	-0.169048	0.0307942	-0.0371217	0.162645	-0.224523	-0.0243758	-0.0255347	0.175463	-0.00615362	0.193073	-0.234078	-0.0390815	-0.194912	0.00488784	-0.0275208	-0.00168409	-6.97812e-05	0.196557	0.0243758	0.224523	-0.00980824	0.18703	-0.00581311	0.0125589
HGNC:29169	TRAPPC8	-0.112676	-0.070424	-0.0125142	0.0310003	-0.030535	0.0121347	-0.0213418	0.0225118	-0.0293945	0.014437	-0.0136342	0.0291299	-0.0362444	0.00696351	-0.0267547	0.0164908	-0.0571079	-0.0235344	-0.0121347	0.030535	-0.0133769	0.0134912	-0.0215437	0.0114279	-0.0291299	0.0136342	-0.0272126	0.0059618	-0.0102866	0.00836052
HGNC:29174	WASHC4	-1.59494	-0.337246	-1.6461	-0.389988	-0.394411	0.379687	-0.389136	0.445708	-0.431865	0.346735	-0.390656	0.445645	-0.42477	0.356154	-0.390714	0.389867	-1.62089	-0.363881	-0.379687	0.394411	-0.0158067	0.0101838	-0.452859	0.382422	-0.445645	0.390656	-0.387335	0.395471	-0.268551	0.243072
HGNC:29175	WDTC1	-1.97854	-0.682536	-1.23086	-0.00327568	-0.633026	0.29734	-0.641574	0.297142	-0.310244	0.595881	-0.31411	0.656206	-0.639078	0.293302	-0.322913	0.621514	-1.56113	-0.350784	-0.29734	0.633026	0.00796547	0.317253	-0.44775	0.434174	-0.656206	0.31411	-0.449517	0.409265	-0.302835	0.298114
HGNC:29177	MON2	-1.71879	-0.466937	-1.47504	-0.22563	-0.380985	0.390763	-0.345718	0.460122	-0.38994	0.377423	-0.384321	0.425719	-0.389665	0.398876	-0.358575	0.430361	-1.64503	-0.393298	-0.390763	0.380985	-0.0203711	0.00736971	-0.452428	0.357016	-0.425719	0.384321	-0.362123	0.425751	-0.285629	0.26655
HGNC:29181	TCF25	-0.145225	-0.109924	0.0751262	0.111145	-0.0209311	0.0142701	-0.0111745	0.0248021	-0.0196062	0.0156643	0.0180524	0.0532385	-0.0150935	0.0207915	-0.0213489	0.0142494	-0.028825	-0.00427285	-0.0142701	0.0209311	-0.0129818	0.0122287	-0.0323539	-0.00781237	-0.0532385	-0.0180524	-0.0119714	0.0127818	-0.00716494	0.00994392
HGNC:29183	TBC1D2B	-0.0121464	0.0293877	-0.0637816	-0.0227175	-0.0284353	0.0117797	-0.0315805	0.0104745	-0.0414881	-1.08156e-05	-0.045075	-0.00318597	-0.0453919	-0.00343305	-0.0145277	0.0277529	-0.0344076	-0.00239828	-0.0117797	0.0284353	-0.0197905	0.00568076	0.00114413	0.0341118	0.00318597	0.045075	-0.0233701	0.00975323	-0.00640888	0.0147206
HGNC:29185	PLCH1	-1.60978	-0.36496	-1.54122	-0.297885	-0.349689	0.415119	-0.367763	0.39646	-0.402943	0.365429	-0.403286	0.366321	-0.421429	0.351625	-0.38511	0.388984	-1.58903	-0.345239	-0.415119	0.349689	-0.0322273	-0.0032136	-0.388047	0.380428	-0.366321	0.403286	-0.395363	0.378384	-0.270844	0.263533
HGNC:29187	SETD1B	-1.98257	-0.741071	0.403747	1.57198	-0.309372	0.601996	-0.583948	0.321473	-0.286331	0.613171	-0.563955	0.368857	-0.316975	0.587556	-0.302777	0.588162	-0.34225	-0.0358613	-0.601996	0.309372	-0.416439	0.419414	-0.0256021	0.283357	-0.368857	0.563955	-0.00718875	0.297645	-0.025532	0.00200379
HGNC:29190	TNRC6B	-1.68596	-0.501945	-1.37235	-0.191893	-0.401636	0.405709	-0.351422	0.39952	-0.387998	0.419003	-0.353163	0.399092	-0.385574	0.398315	-0.425917	0.358973	-1.53176	-0.353143	-0.405709	0.401636	-0.0127419	0.0161269	-0.40411	0.344126	-0.399092	0.353163	-0.41028	0.372675	-0.271375	0.292789
HGNC:29195	PPP6R1	0.172609	0.208252	-0.159843	-0.123097	-0.0136731	0.0234296	-0.00561508	0.0302218	-0.0172198	0.0185894	-0.00468858	0.0314901	-0.0174492	0.0179413	-0.013943	0.0215914	0.011097	0.0356067	-0.0234296	0.0136731	-0.0151264	0.0108286	-0.0255405	-0.0010668	-0.0314901	0.00468858	-0.0104249	0.0144592	-0.00852774	0.00908224
HGNC:29198	KIAA1143	-1.65203	-0.387074	-1.48666	-0.220643	-0.400663	0.379114	-0.367884	0.385931	-0.366906	0.411074	-0.370891	0.38125	-0.428047	0.337451	-0.34872	0.412401	-1.58814	-0.32176	-0.379114	0.400663	-0.00271683	0.0236056	-0.401373	0.350916	-0.38125	0.370891	-0.351351	0.413009	-0.285213	0.264802
HGNC:292	ADSS2	0.267027	0.302569	-0.168828	-0.13369	-0.0102972	0.0248546	-0.0127333	0.0230757	-0.0104113	0.025739	-0.0199953	0.0154869	-0.035936	0.000226188	-0.0270786	0.00858243	0.0543055	0.0785088	-0.0248546	0.0102972	-0.0126925	0.0133842	-0.0138592	0.0107547	-0.0154869	0.0199953	-0.0257938	-0.00099469	-0.0195977	-0.00211811
HGNC:29201	ISY1	0.0407088	0.0759132	0.0605025	0.096368	-0.00583165	0.028803	-0.0127448	0.0233923	0.00552729	0.0413786	0.0203988	0.056107	-0.00557031	0.0298913	0.0100085	0.0458293	0.0564134	0.0809174	-0.028803	0.00583165	-0.00683212	0.0185244	-0.0331537	-0.00838917	-0.056107	-0.0203988	0.00715163	0.0317326	-0.00803259	0.00988883
HGNC:29203	TBC1D24	-1.74583	-0.491666	-1.45705	-0.198354	-0.421695	0.375456	-0.423461	0.361101	-0.34582	0.45452	-0.388516	0.393971	-0.404361	0.370364	-0.428214	0.341995	-1.60499	-0.347938	-0.375456	0.421695	0.00916195	0.037355	-0.395308	0.389421	-0.393971	0.388516	-0.408226	0.362735	-0.284981	0.281702
HGNC:29205	ERGIC1	-1.54278	-0.362304	-1.49008	-0.307332	-0.376986	0.368972	-0.38279	0.372609	-0.34831	0.396449	-0.365978	0.388853	-0.397542	0.387419	-0.393541	0.394249	-1.49582	-0.312616	-0.368972	0.376986	-0.00218356	0.0244379	-0.404884	0.348508	-0.388853	0.365978	-0.386109	0.399492	-0.251931	0.278531
HGNC:29207	LRRC47	0.221672	0.258344	-0.0679718	-0.0324286	-0.00732141	0.0277841	-0.00607267	0.0296464	-0.0231396	0.0125746	-0.0332046	0.00309013	-0.0184555	0.0179285	-0.0246657	0.0104453	0.0839383	0.108718	-0.0277841	0.00732141	-0.0212064	0.00413242	-0.00975322	0.0146617	-0.00309013	0.0332046	-0.0154743	0.00896036	-0.0114905	0.00592706
HGNC:29221	RALGAPB	-1.74513	-0.513788	-1.36115	-0.131862	-0.405087	0.369362	-0.347886	0.388691	-0.387429	0.386995	-0.413334	0.325306	-0.464863	0.357611	-0.374906	0.445319	-1.5526	-0.322332	-0.369362	0.405087	-0.0187123	0.0151811	-0.355526	0.381254	-0.325306	0.413334	-0.443642	0.377853	-0.289356	0.260849
HGNC:29222	ZNF644	-0.8116	-0.239951	-0.560657	0.00492371	-0.190356	0.208379	-0.121038	0.280647	-0.183126	0.215938	-0.243574	0.154501	0.00365444	0.571755	0.0035301	0.570939	-0.687678	-0.123712	-0.208379	0.190356	-0.00669674	0.0193869	-0.223309	0.174822	-0.154501	0.243574	0.011991	0.57796	-0.0143883	0.302857
HGNC:29227	HEG1	-2.27968	-0.875789	0.148078	1.4799	-0.473781	0.520351	-0.904861	0.255565	-0.534954	0.436544	-0.988711	0.214771	-0.506288	0.452019	-0.516711	0.435805	-0.716713	-0.098866	-0.520351	0.473781	-0.41941	0.422736	0.0499066	0.66849	-0.214771	0.988711	-0.27382	0.242681	-0.0114768	0.0164767
HGNC:29232	PARP14	-0.151351	0.0837947	-0.320782	-0.0859671	-0.00725466	0.228447	-0.23535	-0.0013671	-0.0292998	0.206968	-0.230559	0.00409842	-0.00777894	0.229502	-0.0131664	0.222181	-0.236474	-0.00581095	-0.228447	0.00725466	-0.0242407	0.0017972	0.00103502	0.229821	-0.00409842	0.230559	-0.00977219	0.221581	-0.00788203	0.0113056
HGNC:29233	MAVS	-0.92572	-0.135962	-0.989618	-0.197932	-0.485679	0.107714	-0.453077	0.137856	-0.449926	0.143987	-0.452061	0.138486	-0.125523	0.478817	-0.150054	0.451234	-0.948737	-0.157358	-0.107714	0.485679	-0.00623896	0.0191133	-0.134527	0.455639	-0.138486	0.452061	-0.139733	0.462879	-0.00895263	0.339661
HGNC:29241	INTS2	-0.625557	-0.0922873	-0.593044	-0.0549233	0.0446259	0.583086	-0.184476	0.170844	0.0357909	0.572384	-0.174799	0.181539	-0.177029	0.177119	-0.187507	0.165279	-0.606019	-0.0730638	-0.583086	-0.0446259	-0.0128532	0.0130274	-0.172598	0.182185	-0.181539	0.174799	-0.189739	0.162981	-0.310056	-0.0135769
HGNC:29243	RBM27	0.0635747	0.100091	-0.0738692	-0.0363186	-0.0292571	0.00789415	-0.028748	0.00905768	-0.0187606	0.0177229	-0.0241718	0.0137006	-0.0212997	0.0158797	-0.0072816	0.029938	0.000672998	0.0267758	-0.00789415	0.0292571	-0.00827764	0.0177579	-0.00551255	0.0210182	-0.0137006	0.0241718	-0.00983189	0.0173553	-0.00548338	0.014032
HGNC:29260	NCEH1	-0.0887564	-0.0446934	-0.0507189	-0.00763941	-0.0098208	0.0344771	0.000305939	0.0439603	-0.0087837	0.0351395	0.00121334	0.0450223	-0.024309	0.0192746	-0.0210709	0.0221016	-0.0652867	-0.0305893	-0.0344771	0.0098208	-0.0126151	0.0134592	-0.0401966	-0.00440973	-0.0450223	-0.00121334	-0.0182477	0.0170103	-0.0184646	0.00473476
HGNC:29267	PPP4R3B	-0.124109	-0.088273	0.101837	0.137133	-0.0300762	0.00561791	-0.00663979	0.0287758	-0.013441	0.0215312	-0.00524221	0.0313424	-0.0513708	-0.017017	0.0317461	0.0669741	-0.00614869	0.0187404	-0.00561791	0.0300762	-0.00419646	0.0210006	-0.0245204	0.000279031	-0.0313424	0.00524221	-0.00365723	0.0211105	-0.00325524	0.0139875
HGNC:29270	CHPF2	-1.98816	-0.732374	0.362936	1.55151	-0.293854	0.578524	-0.279927	0.632474	-0.257247	0.649931	-0.318334	0.585301	-0.633878	0.294116	-0.577627	0.321651	-0.370816	-0.0675815	-0.578524	0.293854	-0.386209	0.428321	-0.316524	-0.0117988	-0.585301	0.318334	-0.299322	0.00718996	-0.306811	-0.00492045
HGNC:29271	ZNFX1	-1.11465	-0.338201	-0.802683	-0.0262198	-0.560758	0.0693567	-0.48649	0.129141	-0.497205	0.129254	-0.462958	0.154146	-0.134268	0.497623	-0.108238	0.523867	-0.958883	-0.183874	-0.0693567	0.560758	0.0187993	0.0438618	-0.131022	0.483954	-0.154146	0.462958	-0.114903	0.51642	0.00556384	0.354912
HGNC:29273	HEATR5B	-0.720624	-0.168107	-0.572956	-0.0203894	-0.174523	0.181725	-0.558291	-0.00597049	-0.188367	0.166489	-0.593104	-0.0404285	-0.210689	0.143809	-0.169541	0.18444	-0.639468	-0.0876233	-0.181725	0.174523	-0.0146108	0.0109699	0.0221488	0.574393	0.0404285	0.593104	-0.187604	0.162043	-0.0173712	0.0109676
HGNC:29276	CFAP97	-2.71116	-1.06921	-0.19211	1.31872	-0.330172	0.840246	-0.377282	0.820858	-0.407906	0.796109	-0.419809	0.771137	-0.340563	0.838066	-0.357499	0.845628	-1.11205	-0.20358	-0.840246	0.330172	-0.461982	0.466069	-0.614143	0.14043	-0.771137	0.419809	-0.148992	0.628884	-0.323424	0.297304
HGNC:29277	ZNF687	-1.67082	-0.482946	-1.38232	-0.199712	-0.360401	0.428139	-0.381081	0.403335	-0.409713	0.375655	-0.39543	0.389777	-0.436307	0.338429	-0.357885	0.418039	-1.53822	-0.352987	-0.428139	0.360401	-0.0316843	-0.00591816	-0.39485	0.389249	-0.389777	0.39543	-0.411936	0.363434	-0.287877	0.263237
HGNC:29282	SLAIN2	-1.58689	-0.363103	-1.46029	-0.238216	-0.381819	0.413115	-0.407892	0.349633	-0.40129	0.396797	-0.345863	0.41073	-0.356587	0.425864	-0.402586	0.378504	-1.52582	-0.305997	-0.413115	0.381819	-0.0270546	-0.00138719	-0.371345	0.387561	-0.41073	0.345863	-0.357496	0.42362	-0.272648	0.298882
HGNC:29284	DIP2B	-0.802409	-0.238116	-0.51513	0.0512021	-0.147667	0.203566	-0.584137	-0.0218509	-0.165258	0.18379	-0.57235	-0.00780871	-0.1883	0.158483	-0.165111	0.188364	-0.661091	-0.0968271	-0.203566	0.147667	-0.0181669	0.00691222	0.0180529	0.577365	0.00780871	0.57235	-0.160635	0.188764	-0.0182956	0.00641326
HGNC:29285	RANBP10	-1.7178	-0.492816	-1.41177	-0.182927	-0.370113	0.380659	-0.356947	0.422324	-0.362753	0.388329	-0.375896	0.403724	-0.40429	0.395098	-0.424066	0.371535	-1.56454	-0.337336	-0.380659	0.370113	-0.0121372	0.0172664	-0.426503	0.353547	-0.403724	0.375896	-0.409375	0.385823	-0.265347	0.273134
HGNC:29289	RELCH	-1.78949	-0.548426	-1.34587	-0.109925	-0.404758	0.416743	-0.377868	0.402231	-0.391445	0.431522	-0.380429	0.398147	-0.411166	0.374748	-0.388479	0.39689	-1.56611	-0.327304	-0.416743	0.404758	-0.0063727	0.0221333	-0.4021	0.377251	-0.398147	0.380429	-0.40006	0.382079	-0.277406	0.28577
HGNC:29298	CEP152	-0.440624	-0.208571	-0.0878258	0.148957	-0.0443837	0.189076	-0.237871	-0.00345176	0.0016428	0.237638	-0.198079	0.0358722	-0.0156083	0.217202	-0.0214726	0.209161	-0.265045	-0.0357066	-0.189076	0.0443837	0.00543193	0.0408183	-0.00834746	0.220983	-0.0358722	0.198079	-0.0147672	0.210598	-0.0120086	0.012486
HGNC:29302	CIP2A	0.0899137	0.127005	-0.0680982	-0.0325159	-0.0225272	0.0132285	-0.0200621	0.0154099	-0.0124246	0.0230531	-0.00839167	0.0271689	-0.0263753	0.00975	-0.0135698	0.0225628	0.016982	0.042058	-0.0132285	0.0225272	-0.00686547	0.0190319	-0.0158987	0.00937111	-0.0271689	0.00839167	-0.0145355	0.0109118	-0.0102023	0.00721793
HGNC:29306	CALCOCO1	-2.26871	-0.874596	0.107763	1.4272	-0.525091	0.473653	-0.477092	0.483072	-0.488731	0.512488	-0.481248	0.491797	-1.0242	0.170966	-0.957429	0.216057	-0.712783	-0.118938	-0.473653	0.525091	-0.438748	0.398193	-0.264527	0.245356	-0.491797	0.481248	-0.663479	-0.0699754	-0.361744	-0.00826197
HGNC:29318	TNRC6C	-1.60555	-0.438801	-1.43794	-0.272862	-0.41999	0.360276	-0.33598	0.393491	-0.346998	0.433765	-0.355442	0.369536	-0.360942	0.404439	-0.402451	0.3678	-1.50111	-0.335081	-0.360276	0.41999	0.0119067	0.049006	-0.378688	0.347921	-0.369536	0.355442	-0.3781	0.386496	-0.272405	0.272685
HGNC:29320	FHIP2A	0.026642	0.0640859	-0.041169	-0.00350132	-0.0157258	0.0220738	-0.0228298	0.014611	-0.0340026	0.00475793	-0.0261503	0.010052	-0.0270309	0.0107316	-0.0133432	0.0235759	-0.00216051	0.0255461	-0.0220738	0.0157258	-0.0227256	0.00338043	-0.00649199	0.0200784	-0.010052	0.0261503	-0.0151761	0.0116726	-0.00790538	0.01125
HGNC:29322	CWC22	0.0838155	0.119212	0.165994	0.202201	-0.0539573	-0.0176375	-0.0445846	-0.00820028	-0.00771466	0.0275488	-0.0121411	0.0235712	-0.016263	0.0201711	-0.0136124	0.0230672	0.130216	0.155027	0.0176375	0.0539573	0.00980318	0.0354178	-0.00272594	0.0219469	-0.0235712	0.0121411	-0.00918952	0.0161663	-0.00153712	0.0167056
HGNC:29325	MEAK7	-1.65104	-0.446036	-1.47143	-0.265656	-0.432491	0.398146	-0.369737	0.401868	-0.436493	0.394299	-0.361953	0.409089	-0.384344	0.386278	-0.356666	0.418689	-1.57471	-0.36892	-0.398146	0.432491	-0.00249508	0.0231092	-0.406949	0.361512	-0.409089	0.361953	-0.387382	0.384917	-0.302928	0.274522
HGNC:29352	INTS5	-1.07674	-0.26817	-0.896453	-0.0881213	-0.136236	0.539943	-0.116208	0.50589	-0.124253	0.549809	-0.140191	0.478951	-0.155357	0.499372	-0.122377	0.530612	-0.982394	-0.175574	-0.539943	0.136236	-0.0180654	0.00748969	-0.503369	0.117968	-0.478951	0.140191	-0.140868	0.512805	-0.265026	0.278897
HGNC:29361	SELENOI	-1.6668	-0.408708	-1.48435	-0.226295	-0.408062	0.390816	-0.364587	0.40928	-0.400632	0.397416	-0.327663	0.445067	-0.35188	0.424257	-0.400516	0.376219	-1.58079	-0.321406	-0.390816	0.408062	-0.00701384	0.0183387	-0.427434	0.345167	-0.445067	0.327663	-0.382853	0.392975	-0.28031	0.26395
HGNC:29370	ITPRIP	-1.70471	-0.523796	-1.354	-0.17228	-0.419144	0.376606	-0.361357	0.391493	-0.401581	0.396338	-0.333792	0.422863	-0.374856	0.368381	-0.413427	0.333775	-1.51379	-0.336951	-0.376606	0.419144	0.000156936	0.0267202	-0.40835	0.346113	-0.422863	0.333792	-0.392117	0.351783	-0.259181	0.284495
HGNC:29380	ZNF512	-0.220462	-0.0344716	-0.254311	-0.0688021	-0.18939	-0.00223644	-0.00873899	0.175237	-0.174879	0.0104191	-0.0140262	0.171874	-0.00909676	0.173669	-0.000349088	0.184896	-0.234192	-0.0528493	0.00223644	0.18939	-0.00478108	0.0211889	-0.174356	0.00820432	-0.171874	0.0140262	-0.00214805	0.179264	0.00220673	0.177928
HGNC:29386	CC2D1B	-1.60611	-0.40363	-1.45203	-0.25296	-0.360233	0.412247	-0.361168	0.377405	-0.40665	0.369428	-0.367577	0.3716	-0.447284	0.318237	-0.389502	0.371345	-1.54247	-0.341512	-0.412247	0.360233	-0.0304464	-0.00448391	-0.391917	0.347475	-0.3716	0.367577	-0.412	0.350986	-0.27831	0.257811
HGNC:29401	MYSM1	-1.7923	-0.557008	-1.39601	-0.161417	-0.438563	0.353697	-0.352798	0.413724	-0.407155	0.384387	-0.33204	0.4362	-0.343709	0.42139	-0.440519	0.326069	-1.6066	-0.370725	-0.353697	0.438563	-0.00396962	0.0293691	-0.421734	0.343124	-0.4362	0.33204	-0.402933	0.359082	-0.262152	0.284568
HGNC:29413	PPP1R18	0.205514	0.241429	-0.1081	-0.0714079	-0.0178263	0.0170191	-0.00832143	0.026714	-0.014744	0.0207095	-0.00113361	0.0343374	-0.0273854	0.0077671	-0.0163377	0.0195687	0.055007	0.0795006	-0.0170191	0.0178263	-0.0106848	0.0144304	-0.0255539	-0.00100488	-0.0343374	0.00113361	-0.0163066	0.00786788	-0.0115745	0.00590764
HGNC:29419	EARS2	-2.76899	-1.13823	-0.936306	0.599347	-0.392361	0.789801	-0.7585	0.469128	-0.758697	0.416802	-0.404605	0.796746	-0.850377	0.388276	-0.400876	0.81062	-1.72277	-0.436587	-0.789801	0.392361	-0.538501	0.199216	-0.49467	0.449374	-0.796746	0.404605	-0.532843	0.437432	-0.357687	0.318623
HGNC:29442	KIF21B	-0.342698	-0.137196	-0.168436	0.0391192	-0.22592	-0.0187847	-0.218895	-0.00865275	-0.198915	0.0093115	-0.183785	0.0237313	-0.170348	0.0362834	-0.204149	0.00262483	-0.249966	-0.0477498	0.0187847	0.22592	-0.00129889	0.0250239	-0.00614022	0.199782	-0.0237313	0.183785	-0.185156	0.0174023	0.00224281	0.024457
HGNC:29456	TOR1AIP1	0.308184	0.343761	-0.167069	-0.131493	-0.0237474	0.0120544	-0.0221484	0.0135782	-0.00662318	0.0295145	-0.00537366	0.0301581	-0.00955474	0.0254096	-0.0184116	0.0164958	0.0766627	0.100837	-0.0120544	0.0237474	-0.00489165	0.0214123	-0.0168642	0.00760936	-0.0301581	0.00537366	-0.00828769	0.016006	-0.00863023	0.00967112
HGNC:29479	CENPK	-1.64062	-0.433962	-1.39659	-0.189451	-0.394688	0.322815	-0.371606	0.396565	-0.351099	0.366281	-0.383736	0.383308	-0.396327	0.376272	-0.383658	0.382287	-1.51164	-0.30647	-0.322815	0.394688	0.00345542	0.0291788	-0.360774	0.408967	-0.383308	0.383736	-0.394904	0.371495	-0.270662	0.275445
HGNC:29488;HGNC:32479	BOLA2;BOLA2B	0.267737	0.303323	-0.097848	-0.0619662	-0.0228276	0.0123538	-0.00635685	0.0299287	-0.0258517	0.00931126	-0.0177883	0.0171556	-0.0379585	-0.00227609	-0.0133705	0.0224756	0.0906258	0.115239	-0.0123538	0.0228276	-0.0141315	0.011679	-0.0176494	0.00635049	-0.0171556	0.0177883	-0.0205428	0.00439936	-0.00902752	0.00888812
HGNC:29499	ERAP2	0.22497	0.259733	-0.109814	-0.0744366	-0.0159018	0.0197748	-0.0226539	0.0127343	-0.0029364	0.0319584	-0.0101702	0.0242601	-0.0483015	-0.0127943	-0.0514727	-0.0160317	0.0634217	0.0873827	-0.0197748	0.0159018	-0.0057323	0.0194096	-0.0113936	0.0123507	-0.0242601	0.0101702	-0.0426592	-0.0183172	-0.0286465	-0.0112972
HGNC:29500	FCSK	-2.38951	-0.92152	-1.10497	0.253792	-0.49603	0.4845	-0.222982	0.987321	-0.556873	0.504421	-0.96851	0.20917	-0.535751	0.467103	-0.511618	0.521118	-1.60555	-0.395314	-0.4845	0.49603	-0.266226	0.261893	-0.506815	0.535263	-0.20917	0.96851	-0.421526	0.440209	-0.30035	0.320237
HGNC:29507	SCPEP1	-1.55351	-0.407504	-1.43402	-0.285176	-0.427902	0.375486	-0.355565	0.411337	-0.437143	0.36607	-0.351615	0.415911	-0.399042	0.359787	-0.386937	0.36913	-1.49288	-0.348219	-0.375486	0.427902	-0.0147325	0.0109441	-0.41663	0.351331	-0.415911	0.351615	-0.382424	0.373532	-0.27918	0.295175
HGNC:29508	KIDINS220	-1.95704	-0.722623	0.372941	1.50624	-0.577786	0.273806	-0.599905	0.269361	-0.583846	0.280754	-0.579774	0.308471	-0.585657	0.308173	-0.604086	0.25124	-0.357709	-0.0488804	-0.273806	0.577786	-0.372934	0.403349	0.0112131	0.31724	-0.308471	0.579774	-0.314646	-0.00635639	-0.018768	0.0042163
HGNC:29511	CEP131	-0.374941	-0.154668	-0.108629	0.112273	-0.00529866	0.212569	-0.19891	0.0207723	0.00374701	0.224186	-0.200389	0.0178054	0.00574338	0.227409	-0.0198301	0.202131	-0.237132	-0.0228521	-0.212569	0.00529866	-0.0115532	0.0174302	-0.0151126	0.199363	-0.0178054	0.200389	-0.00234816	0.21374	-0.0139334	0.00720956
HGNC:29513	AQR	0.142479	0.18056	-0.104587	-0.0649493	-0.0553731	-0.0171449	-0.0302977	0.00875121	-0.0407765	-0.0028898	-0.0253348	0.0132631	-0.017796	0.0205917	-0.0213082	0.0175191	0.0234767	0.0524016	0.0171449	0.0553731	-0.00500365	0.0204084	-0.00604524	0.0226496	-0.0132631	0.0253348	-0.0145653	0.0136243	0.00475923	0.0223658
HGNC:29521	C12orf57	-1.56223	-0.358297	-1.55255	-0.345083	-0.381318	0.412079	-0.352981	0.408476	-0.404902	0.388626	-0.353264	0.410479	-0.420117	0.323582	-0.404944	0.338339	-1.54794	-0.342886	-0.412079	0.381318	-0.0142154	0.0118738	-0.419906	0.341762	-0.410479	0.353264	-0.404993	0.339188	-0.278133	0.249463
HGNC:29523	CFAP20	-0.0398963	0.0035338	-0.0741286	-0.0310053	-0.0428344	0.000733845	-0.0209365	0.0219676	-0.0264173	0.0167829	-0.00947282	0.0338724	-0.054459	-0.0104747	-0.0430584	8.01909e-05	-0.0532264	-0.018435	-0.000733845	0.0428344	-0.00400716	0.0222054	-0.0237637	0.0105375	-0.0338724	0.00947282	-0.0448244	-0.00917563	-0.0196116	0.00516636
HGNC:29526	HSPA14	0.0550697	0.0971201	-0.104688	-0.0641494	-0.0244632	0.0169131	-0.027498	0.0138322	-0.0181445	0.0230854	-0.0269924	0.014468	0.013689	0.0546808	0.019437	0.0613979	-0.0209077	0.0120055	-0.0169131	0.0244632	-0.0101026	0.0153378	-0.00947876	0.0227804	-0.014468	0.0269924	0.0192872	0.0527475	0.00951015	0.0282025
HGNC:29528	ZC3H15	0.208818	0.245375	-0.0795099	-0.0438152	-0.00523153	0.030307	0.00329357	0.0384151	-0.0287545	0.00704036	-0.0204842	0.014632	-0.0217955	0.0136968	-0.0221536	0.013586	0.0704819	0.0952864	-0.030307	0.00523153	-0.0247705	0.00132328	-0.02039	0.00351374	-0.014632	0.0204842	-0.0165198	0.00765484	-0.0119676	0.00570161
HGNC:29529	TBL1XR1	0.0725277	0.111128	-0.137038	-0.0985946	-0.0264436	0.0122805	-0.0178364	0.0207979	-0.0148238	0.0244015	-0.0164008	0.0218831	-0.0386463	-0.000139304	-0.0295337	0.00794439	-0.027855	0.00122099	-0.0122805	0.0264436	-0.00746881	0.0189284	-0.0176493	0.0110566	-0.0218831	0.0164008	-0.0305191	-0.00219428	-0.0158243	0.00100418
HGNC:29531	LARP1	0.240602	0.276158	-0.1125	-0.0757808	-0.0113439	0.0230486	-0.0711799	-0.0358886	-0.0162547	0.0187046	-0.0708869	-0.0352885	-0.0185353	0.0166056	-0.0256687	0.0109853	0.0688538	0.0938485	-0.0230486	0.0113439	-0.0149246	0.0105135	0.0405478	0.0644092	0.0352885	0.0708869	-0.0163802	0.00806392	-0.0133166	0.00480359
HGNC:29532	LBH	-1.05075	-0.264651	-0.832246	-0.0470405	-0.0744692	0.540265	-0.533353	0.1428	-0.113719	0.505952	-0.551756	0.123797	-0.526409	0.100468	-0.519289	0.105727	-0.927025	-0.1418	-0.540265	0.0744692	-0.0332764	-0.00725884	-0.134262	0.541702	-0.123797	0.551756	-0.522899	0.0998849	-0.387965	-0.0310678
HGNC:29533	NAA50	0.107928	0.146476	-0.0927173	-0.0560865	-0.032229	0.00451711	-0.010364	0.026635	-0.0310237	0.00611762	-0.0153752	0.0211741	-0.024876	0.0121612	-0.0278785	0.00970157	0.013685	0.0406364	-0.00451711	0.032229	-0.0121968	0.0134613	-0.0181277	0.00799639	-0.0211741	0.0153752	-0.0203421	0.00642065	-0.00719101	0.0126794
HGNC:29534	ESYT1	0.503278	0.539163	-0.165238	-0.128832	-0.0303601	0.00658986	-0.0177697	0.017484	-0.0255253	0.00871758	-0.00843336	0.027497	-0.0264495	0.00962002	-0.0281102	0.00732708	0.174841	0.199595	-0.00658986	0.0303601	-0.0104864	0.0154641	-0.0167068	0.00809744	-0.027497	0.00843336	-0.0220279	0.00295664	-0.00905223	0.00892929
HGNC:29535	MTF2	-0.365966	-0.131038	-0.191212	0.0466487	-0.250828	-0.00897528	0.00452109	0.239722	-0.212414	0.0236565	-0.0111713	0.224887	0.00452965	0.240771	-0.0118117	0.224861	-0.27504	-0.0440547	0.00897528	0.250828	0.000343819	0.0291266	-0.228015	0.00194834	-0.224887	0.0111713	0.00453138	0.235036	0.00509606	0.231561
HGNC:29540	NOB1	0.0748151	0.113824	-0.0587284	-0.0184514	-0.0301264	0.00988878	-0.0398581	0.00046976	-0.0219867	0.016938	-0.0500048	-0.00993387	-0.0313579	0.00758478	-0.039452	-0.000159879	0.0129709	0.0431912	-0.00988878	0.0301264	-0.00952376	0.0166916	0.00967205	0.0398594	0.00993387	0.0500048	-0.0307848	-0.00166861	-0.0137647	0.00339573
HGNC:29545	SUDS3	-1.66979	-0.447184	-1.45339	-0.23086	-0.371425	0.439459	-0.348132	0.408128	-0.381458	0.42643	-0.418202	0.338219	-0.420749	0.371539	-0.396688	0.396928	-1.56215	-0.339395	-0.439459	0.371425	-0.0149048	0.011138	-0.369701	0.387385	-0.338219	0.418202	-0.409643	0.381894	-0.286898	0.277864
HGNC:29547	SHCBP1	-0.0351165	0.00500719	0.044273	0.0839678	-0.0437878	-0.00431764	-0.0396072	-0.000447626	-0.0297748	0.00888172	-0.00418074	0.0350509	-0.0546843	-0.0146544	-0.00655922	0.0327153	0.0102611	0.0401952	0.00431764	0.0437878	-0.00661784	0.0192393	-0.0118741	0.017517	-0.0350509	0.00418074	-0.025079	0.00474127	-0.00575458	0.0118355
HGNC:29548	ECSIT	-1.68933	-0.494194	-1.39659	-0.206379	-0.403504	0.352645	-0.395127	0.364424	-0.384777	0.373689	-0.436567	0.323049	-0.431004	0.372655	-0.42466	0.378563	-1.53813	-0.346581	-0.352645	0.403504	-0.00610028	0.0198717	-0.341808	0.415765	-0.323049	0.436567	-0.443521	0.361906	-0.266375	0.288033
HGNC:29550	RIC8A	0.0277222	0.0720736	-0.0956227	-0.0507274	-0.0396495	0.00549381	-0.00980695	0.0350113	-0.035641	0.00887134	-0.0150399	0.0302518	-0.0383013	0.00737613	-0.031217	0.014574	-0.0297037	0.00714043	-0.00549381	0.0396495	-0.010033	0.0153651	-0.0282505	0.00847802	-0.0302518	0.0150399	-0.0300147	0.00754851	-0.0098164	0.0154015
HGNC:29554	UBE2O	0.0981095	0.133484	-0.0548867	-0.0205794	-0.00453446	0.0306322	0.00747066	0.043535	-0.01572	0.0205471	-0.00755508	0.0273718	-0.0230958	0.0119692	-0.00484913	0.030484	0.0275589	0.0514113	-0.0306322	0.00453446	-0.0197668	0.00655597	-0.029508	-0.00576089	-0.0273718	0.00755508	-0.00867747	0.0148492	-0.0106255	0.00678682
HGNC:29559	VMP1	-1.56407	-0.319925	-1.54161	-0.296565	-0.373274	0.374875	-0.380293	0.40415	-0.378389	0.370217	-0.37636	0.406986	-0.37411	0.399891	-0.419927	0.358011	-1.55702	-0.312789	-0.374875	0.373274	-0.0127902	0.0128353	-0.408563	0.373663	-0.406986	0.37636	-0.394515	0.379403	-0.245707	0.286341
HGNC:29560	THYN1	0.182424	0.216433	-0.116621	-0.0812369	-0.00258884	0.031667	-0.0167606	0.0179097	-0.0102381	0.0247354	-0.0160763	0.0186082	-0.0152274	0.0196043	-0.0107834	0.0243641	0.0385594	0.0623629	-0.031667	0.00258884	-0.0165521	0.00873336	-0.0129108	0.0102224	-0.0186082	0.0160763	-0.0081779	0.015792	-0.012339	0.00523343
HGNC:29574	SFR1	-2.331	-0.879879	-1.11595	0.215348	-0.452442	0.49351	-0.956372	0.21485	-0.447298	0.520261	-0.170575	0.985183	-0.475072	0.48967	-0.501186	0.465497	-1.60064	-0.387984	-0.49351	0.452442	-0.219431	0.26317	-0.494887	0.538231	-0.985183	0.170575	-0.436713	0.379048	-0.302472	0.280164
HGNC:29590	CTU1	-2.30444	-0.898505	0.14923	1.45216	-0.483827	0.471048	-1.02754	0.214164	-0.543043	0.436859	-0.979829	0.216435	-0.536009	0.427264	-0.516631	0.448531	-0.724881	-0.0977843	-0.471048	0.483827	-0.401427	0.411063	0.0520161	0.676526	-0.216435	0.979829	-0.269587	0.241781	-0.0143891	0.00558371
HGNC:29594	UQCRQ	-1.43407	-0.230736	-1.62675	-0.428923	-0.400074	0.378419	-0.370709	0.395894	-0.390516	0.38935	-0.378406	0.388049	-0.403698	0.395897	-0.398045	0.396624	-1.52786	-0.328275	-0.378419	0.400074	-0.0053518	0.0201725	-0.388988	0.377444	-0.388049	0.378406	-0.403298	0.393947	-0.26306	0.288699
HGNC:29598	MACROD1	-0.0640487	-0.0196478	0.00258283	0.0465554	-0.0111989	0.0332615	-0.00562725	0.0395318	-0.0213948	0.023573	-0.040556	0.00318437	-0.0369705	0.00515557	-0.0193413	0.0244424	-0.0277107	0.00817287	-0.0332615	0.0111989	-0.0182206	0.00743395	-0.0184312	0.0178644	-0.00318437	0.040556	-0.0244305	0.0105571	-0.018143	0.00566945
HGNC:2960	DNASE2	-0.0174487	0.0236985	-0.0378553	0.00330373	0.0278643	0.0693479	-0.0101501	0.0309931	0.0277631	0.0696091	0.0154775	0.0556734	-0.0248055	0.0146672	-0.0344476	0.00627181	-0.0236936	0.00823037	-0.0693479	-0.0278643	-0.0128019	0.012514	-0.0381721	-0.00727001	-0.0556734	-0.0154775	-0.025504	0.00587473	-0.0414761	-0.0176546
HGNC:29608	MTDH	0.269233	0.304344	-0.150517	-0.114688	-0.018935	0.016008	-0.0319348	0.00342314	-0.0174888	0.0174755	-0.0217072	0.0135651	-0.0161524	0.0198684	-0.0163323	0.0189102	0.0652616	0.0889869	-0.016008	0.018935	-0.0123946	0.0126128	-0.00261248	0.0215839	-0.0135651	0.0217072	-0.010417	0.0137365	-0.00748982	0.010128
HGNC:29609	ACP6	-1.77302	-0.547905	-1.40603	-0.185516	-0.358899	0.421311	-0.378874	0.396437	-0.424539	0.353599	-0.390696	0.388631	-0.374062	0.372672	-0.373659	0.374297	-1.59165	-0.369779	-0.421311	0.358899	-0.0440337	-0.00810387	-0.394361	0.380199	-0.388631	0.390696	-0.375472	0.371	-0.262274	0.274189
HGNC:2961	DYNC1H1	0.48655	0.521896	-0.214144	-0.177639	-0.020796	0.0154115	-0.0295317	0.00542277	-0.0305481	0.00516308	-0.0366612	-0.000725478	-0.0178013	0.0171919	-0.0170427	0.0185875	0.141029	0.16574	-0.0154115	0.020796	-0.0176472	0.0084822	0.00287281	0.0270083	0.000725478	0.0366612	-0.0119944	0.012174	-0.00499689	0.0129338
HGNC:29612	LAPTM5	-0.203685	0.0171618	-0.256647	-0.0395992	0.00824905	0.225987	-0.208851	0.00581416	0.00359982	0.220739	-0.200901	0.0151766	-0.0178764	0.199621	-0.0198813	0.198001	-0.231955	-0.0151901	-0.225987	-0.00824905	-0.0185231	0.00693393	-0.00914161	0.202006	-0.0151766	0.200901	-0.00814488	0.206776	-0.023123	0.00253419
HGNC:2962	DYNC2H1	-1.67946	-0.477179	-1.42233	-0.219577	-0.437627	0.368289	-0.338456	0.393587	-0.38972	0.410316	-0.38993	0.343556	-0.345154	0.440911	-0.405066	0.376244	-1.54313	-0.341866	-0.368289	0.437627	0.0173272	0.0555634	-0.366028	0.363041	-0.343556	0.38993	-0.365002	0.417883	-0.250919	0.310179
HGNC:29620	ZCRB1	-1.70143	-0.468382	-1.48517	-0.252344	-0.364281	0.432644	-0.397732	0.427602	-0.403846	0.393442	-0.455011	0.373566	-0.388298	0.381578	-0.401872	0.367636	-1.60083	-0.368166	-0.432644	0.364281	-0.0229848	0.00302365	-0.384376	0.441948	-0.373566	0.455011	-0.407848	0.361895	-0.278518	0.277512
HGNC:29622	MCAT	-1.60502	-0.40882	-1.5439	-0.3486	-0.40552	0.346876	-0.380487	0.381079	-0.38032	0.37319	-0.37188	0.389155	-0.403408	0.425607	-0.422245	0.403332	-1.56559	-0.371531	-0.346876	0.40552	0.00223881	0.0282796	-0.370268	0.391595	-0.389155	0.37188	-0.401224	0.428753	-0.282994	0.273243
HGNC:29623	MAN2B2	-0.187831	-0.150036	0.130607	0.168465	0.00935106	0.0471112	-0.00467035	0.0331651	-0.0218606	0.0161931	-0.00920285	0.0274869	-0.0319672	0.00556733	0.00216993	0.0393756	-0.0228074	0.00384135	-0.0471112	-0.00935106	-0.0288996	-0.00190079	-0.0243448	0.00199951	-0.0274869	0.00920285	-0.00931848	0.016861	-0.0139286	0.00486519
HGNC:29629	BUD31	0.107565	0.14486	-0.0550127	-0.0161934	-0.0285403	0.00863863	-0.0115997	0.0252617	-0.0334275	0.00306355	-0.00246283	0.0345569	-0.0234339	0.0144589	-0.0243234	0.0123678	0.0321942	0.0593949	-0.00863863	0.0285403	-0.0146456	0.0106709	-0.0236724	0.00284856	-0.0345569	0.00246283	-0.0185685	0.00822485	-0.0067531	0.0148094
HGNC:29631	TMEM205	-1.50158	-0.315835	-1.5138	-0.331447	-0.359478	0.386693	-0.425607	0.372771	-0.362011	0.38813	-0.41405	0.385714	-0.418617	0.346347	-0.407722	0.355378	-1.50394	-0.320063	-0.386693	0.359478	-0.00587483	0.0202002	-0.373075	0.42453	-0.385714	0.41405	-0.403782	0.359593	-0.253594	0.291885
HGNC:2964	DYNC1I2	-0.0507926	0.151726	-0.353254	-0.1539	0.00302083	0.205131	-0.171489	0.0315577	-0.00885417	0.191662	-0.180733	0.0190487	0.00642466	0.207611	0.0154365	0.21634	-0.201456	-0.00368052	-0.205131	-0.00302083	-0.0223328	0.00393297	-0.020563	0.176543	-0.0190487	0.180733	0.016776	0.214587	-0.00415897	0.0186166
HGNC:29650	PKMYT1	-0.166312	-0.121369	0.0729558	0.117817	-0.0364673	0.00778358	-0.0254196	0.019513	-0.0566518	-0.0118737	-0.0373705	0.00767543	0.0174292	0.0631698	-0.01708	0.0264639	-0.0425588	-0.0067443	-0.00778358	0.0364673	-0.0236048	0.00347165	-0.0085879	0.0276417	-0.00767543	0.0373705	0.00568746	0.040905	0.00840726	0.0382831
HGNC:29652	WDR77	0.086033	0.122404	-0.0237477	0.0127777	0.00317476	0.0397839	0.010227	0.0456444	-0.0287497	0.00575542	-0.0128389	0.0226021	-0.00235571	0.0323158	0.00308841	0.0388734	0.0369157	0.061236	-0.0397839	-0.00317476	-0.0295817	-0.00366086	-0.0297777	-0.00594579	-0.0226021	0.0128389	0.00642074	0.0302035	-0.00174759	0.0153557
HGNC:29656	THEM6	-1.71498	-0.531611	-1.38357	-0.200065	-0.365177	0.407038	-0.409561	0.346907	-0.35941	0.414392	-0.365311	0.394158	-0.381087	0.421523	-0.37706	0.427141	-1.5322	-0.348148	-0.407038	0.365177	-0.00663754	0.0203073	-0.356803	0.403747	-0.394158	0.365311	-0.377333	0.423157	-0.301125	0.247598
HGNC:29657	MIER1	0.0463172	0.082753	-0.0189209	0.0159952	-0.0239553	0.0111622	0.0423061	0.0786705	-0.0208372	0.0136142	0.0104764	0.0463123	-0.0109691	0.0237374	-0.00507682	0.0311479	0.0189065	0.0430268	-0.0111622	0.0239553	-0.0118275	0.0135535	-0.057184	-0.0325049	-0.0463123	-0.0104764	-0.00276074	0.0214314	-0.000859751	0.0164386
HGNC:2966	DYNC1LI2	-1.56568	-0.345449	-1.53487	-0.312399	-0.429003	0.380436	-0.427856	0.359727	-0.406279	0.409548	-0.411558	0.377223	-0.394989	0.346048	-0.375899	0.367553	-1.54313	-0.322254	-0.380436	0.429003	-0.00178636	0.0260748	-0.363785	0.426099	-0.377223	0.411558	-0.386698	0.353711	-0.27633	0.271571
HGNC:29670	GNPTAB	-1.05446	-0.308577	0.122385	0.793546	-0.584822	0.0855719	-0.476275	0.0780201	0.143741	0.879021	-0.471165	0.11445	-0.10546	0.476132	-0.13333	0.422583	-0.289634	0.0147575	-0.0855719	0.584822	0.0893634	0.678485	0.0316151	0.337941	-0.11445	0.471165	0.00443867	0.306619	-0.00808362	0.0122045
HGNC:29675	CLCC1	-2.02944	-0.706753	-1.22169	0.0415452	-0.605775	0.293659	-0.62885	0.276095	-0.354572	0.574473	-0.317069	0.602199	-0.574957	0.344703	-0.318194	0.581214	-1.59501	-0.353335	-0.293659	0.605775	0.00289666	0.290792	-0.438904	0.408047	-0.602199	0.317069	-0.432212	0.412316	-0.296655	0.308245
HGNC:29676	PUM3	0.18943	0.224977	-0.0693214	-0.0352221	-0.0291934	0.00595099	-0.0276866	0.00716616	-0.0190451	0.016302	-0.0153915	0.0200376	-0.0229027	0.011211	-0.0189997	0.0167056	0.0658092	0.0897415	-0.00595099	0.0291934	-0.00670627	0.018897	-0.00801055	0.0158494	-0.0200376	0.0153915	-0.015043	0.00855126	-0.0073078	0.00989892
HGNC:29678	MSTO1	-2.3806	-0.885998	0.0776992	1.44944	-0.498626	0.480977	-1.00898	0.18765	-0.496562	0.463091	-1.0026	0.182252	-0.505641	0.494023	-0.47139	0.485873	-0.758061	-0.104854	-0.480977	0.498626	-0.426726	0.389091	0.0402112	0.694657	-0.182252	1.0026	-0.284539	0.242854	-0.0139311	0.0137443
HGNC:29679	PAM16	-1.02365	-0.249794	-0.90811	-0.135578	-0.136181	0.489962	-0.467838	0.146298	-0.107323	0.51985	-0.464246	0.14774	-0.497773	0.0992549	-0.494766	0.102979	-0.964179	-0.193845	-0.489962	0.136181	-0.00237969	0.0239084	-0.144606	0.467747	-0.14774	0.464246	-0.492631	0.101379	-0.356614	-0.0193693
HGNC:29680	SLC25A40	-1.61138	-0.444216	-1.43912	-0.270989	-0.372902	0.41917	-0.376845	0.394316	-0.387211	0.407847	-0.378002	0.396312	-0.443185	0.367423	-0.413634	0.394926	-1.52387	-0.353969	-0.41917	0.372902	-0.0215356	0.00430004	-0.390467	0.381004	-0.396312	0.378002	-0.413256	0.395473	-0.280473	0.304799
HGNC:29682	GFM2	-0.291585	-0.246184	0.0769499	0.121064	-0.0704469	-0.0258989	-0.0324658	0.0118574	-0.0197054	0.0259713	-0.0130252	0.0321424	-0.0120789	0.031698	-0.0414287	0.00317494	-0.100777	-0.0655956	0.0258989	0.0704469	0.014015	0.0408412	-0.0167428	0.0189438	-0.0321424	0.0130252	-0.0235253	0.0116651	-0.00253963	0.0185571
HGNC:29685	IARS2	0.232346	0.267639	-0.163808	-0.128348	-0.0238958	0.0112604	-0.0305784	0.00509695	-0.0150841	0.0198547	-0.0307489	0.00421759	-0.0195208	0.0149761	-0.0233144	0.0120115	0.0402485	0.0642449	-0.0112604	0.0238958	-0.0094123	0.0167264	0.00102104	0.0257187	-0.00421759	0.0307489	-0.0153873	0.00878593	-0.00948064	0.0082099
HGNC:2973	DNM1L	0.182138	0.22125	-0.177887	-0.138865	-0.00233477	0.0368971	-0.00849869	0.0299132	-0.00803088	0.0304949	-0.0179612	0.0218994	-0.0122469	0.0273284	-0.0206253	0.0192054	0.00625419	0.035867	-0.0368971	0.00233477	-0.0155949	0.0101454	-0.0206468	0.00845601	-0.0218994	0.0179612	-0.0123869	0.0175709	-0.0151142	0.00417584
HGNC:2974	DNM2	0.250898	0.287735	-0.134244	-0.0967955	-0.0121702	0.0233628	-0.00824912	0.0287948	-0.0228445	0.0143224	-0.0224974	0.0138301	-0.0290884	0.00859314	-0.0297512	0.00715369	0.0630604	0.0891381	-0.0233628	0.0121702	-0.0175535	0.00763805	-0.0163465	0.00963812	-0.0138301	0.0224974	-0.0227626	0.00340011	-0.0144451	0.0031063
HGNC:2976	DNMT1	0.36421	0.400182	-0.111089	-0.0755208	-0.0301173	0.00505056	-0.0184117	0.0165595	-0.0209469	0.0141243	-0.0227426	0.0129855	-0.016366	0.0188147	-0.0207454	0.0155359	0.131468	0.156118	-0.00505056	0.0301173	-0.00775516	0.0175153	-0.0094432	0.0149318	-0.0129855	0.0227426	-0.0136408	0.0111923	-0.00592448	0.0121859
HGNC:2978	DNMT3A	-0.694897	-0.165919	-0.527438	0.00290166	-0.591031	-0.0580259	-0.182938	0.183722	-0.571687	-0.0395515	-0.17336	0.196152	-0.197383	0.174232	-0.200396	0.167847	-0.612927	-0.0859512	0.0580259	0.591031	-0.00931698	0.0164664	-0.182501	0.186035	-0.196152	0.17336	-0.206311	0.162195	0.00189561	0.3019
HGNC:29787	TOP1MT	-2.59394	-0.98561	-1.07508	0.402983	-0.945969	0.316552	-0.262144	0.948817	-0.31136	0.957786	-0.875008	0.320386	-0.927618	0.278937	-0.304696	0.90405	-1.67006	-0.445364	-0.316552	0.945969	-0.103414	0.634284	-0.515949	0.452717	-0.320386	0.875008	-0.46775	0.507442	-0.36042	0.341115
HGNC:29788	MTIF3	-1.70122	-0.560088	-1.24864	-0.111089	-0.419822	0.342674	-0.399143	0.379054	-0.353093	0.407767	-0.375215	0.400479	-0.338863	0.389046	-0.390005	0.332354	-1.47948	-0.342431	-0.342674	0.419822	0.00755308	0.0418574	-0.39661	0.380047	-0.400479	0.375215	-0.369248	0.352936	-0.275994	0.258928
HGNC:29796	LAMTOR2	-1.56783	-0.370623	-1.51027	-0.306957	-0.345095	0.369983	-0.351176	0.403411	-0.317446	0.397969	-0.356699	0.389044	-0.398891	0.379374	-0.417588	0.36424	-1.53835	-0.338608	-0.369983	0.345095	0.0080216	0.0350243	-0.391532	0.359826	-0.389044	0.356699	-0.415014	0.365336	-0.260366	0.263395
HGNC:29797	NUP35	0.180506	0.215604	-0.0408652	-0.00633082	-0.0333116	0.00276603	-0.0165761	0.017788	-0.0189255	0.0155983	-0.0240167	0.0124008	-0.011856	0.0243801	-0.0245161	0.0104154	0.0737298	0.097825	-0.00276603	0.0333116	-0.00526673	0.0207081	-0.00820034	0.0154045	-0.0124008	0.0240167	-0.0117612	0.0131634	-0.00556392	0.0123772
HGNC:29802	MOB3A	0.0859052	0.123432	-0.0429886	-0.0051799	-0.024183	0.0126054	-0.0146766	0.0226145	-0.0117197	0.0252067	-0.00925585	0.0265375	-0.0199836	0.0166609	-0.0359709	0.00161237	0.0276518	0.0544677	-0.0126054	0.024183	-0.00639808	0.0192946	-0.0192798	0.00700254	-0.0265375	0.00925585	-0.0225917	0.003852	-0.0146789	0.00463078
HGNC:2981	DNPEP	-1.45228	-0.200269	-1.71313	-0.459926	-0.353742	0.402157	-0.377706	0.39191	-0.369672	0.386944	-0.39105	0.376837	-0.398964	0.370265	-0.386069	0.387027	-1.576	-0.321838	-0.402157	0.353742	-0.0194541	0.00601844	-0.385176	0.382709	-0.376837	0.39105	-0.383647	0.387092	-0.296696	0.262054
HGNC:29810	MPHOSPH8	-0.0142349	0.0239149	-0.0132963	0.0248801	0.0160155	0.0558743	0.00618388	0.0450338	0.00587249	0.0453698	0.0189066	0.0577091	-0.043622	-0.00354509	-0.0533099	-0.0146624	-0.00883644	0.0199071	-0.0558743	-0.0160155	-0.0183081	0.00811078	-0.0477517	-0.0181852	-0.0577091	-0.0189066	-0.0444939	-0.0153954	-0.0403157	-0.0190231
HGNC:29812	DCPS	0.145203	0.184301	-0.169972	-0.130965	-0.000484491	0.0387716	-0.0217726	0.0161916	-0.020324	0.0182103	-0.0316049	0.00659573	-0.029115	0.00916736	-0.00547999	0.0331767	-0.00752991	0.0216515	-0.0387716	0.000484491	-0.0227903	0.00286666	-0.00543908	0.022965	-0.00659573	0.0316049	-0.011462	0.0166345	-0.014113	0.00700311
HGNC:29813	SAP130	-0.101648	-0.0542504	-0.0209674	0.0265803	-0.0303203	0.0156799	-0.0144669	0.0321126	-0.0253772	0.0209559	-0.0156272	0.0308304	-0.0219687	0.0242001	-0.025063	0.020015	-0.0586648	-0.0191297	-0.0156799	0.0303203	-0.0106816	0.0154132	-0.0271271	0.0116241	-0.0308304	0.0156272	-0.0176001	0.0199726	-0.0109849	0.0157733
HGNC:29821	ISYNA1	-1.54425	-0.345637	-1.54802	-0.347276	-0.433803	0.364001	-0.329061	0.409566	-0.414029	0.380762	-0.358488	0.382349	-0.406227	0.359714	-0.396352	0.367934	-1.56589	-0.362989	-0.364001	0.433803	-0.024225	0.00147855	-0.387994	0.353048	-0.382349	0.358488	-0.393785	0.370452	-0.294035	0.27184
HGNC:29830	NAT10	0.352867	0.38968	-0.126154	-0.0899224	-0.0253951	0.011312	-0.033358	0.00342628	-0.015074	0.0212135	-0.0291979	0.00815721	-0.0242885	0.0122962	-0.0262832	0.0108938	0.117908	0.143807	-0.011312	0.0253951	-0.00915061	0.0168701	-3.5162e-05	0.0267279	-0.00815721	0.0291979	-0.0195419	0.00734361	-0.011464	0.00641966
HGNC:29832	NADSYN1	-1.6424	-0.380198	-1.52811	-0.268723	-0.398477	0.41151	-0.375647	0.415157	-0.429631	0.380454	-0.392018	0.397981	-0.399813	0.333737	-0.339493	0.39381	-1.61269	-0.350164	-0.41151	0.398477	-0.0209437	0.00449548	-0.407971	0.381794	-0.397981	0.392018	-0.381838	0.350746	-0.275179	0.264915
HGNC:29838	NDOR1	-1.80169	-0.550211	-1.38397	-0.132827	-0.396375	0.404764	-0.380496	0.385576	-0.349263	0.450034	-0.373006	0.397169	-0.430737	0.327814	-0.383898	0.373273	-1.61999	-0.368183	-0.404764	0.396375	0.00215224	0.0405014	-0.38706	0.375822	-0.397169	0.373006	-0.392597	0.364224	-0.299636	0.261456
HGNC:29850	N4BP1	-1.68457	-0.447665	-1.42844	-0.196399	-0.339197	0.408853	-0.356663	0.414989	-0.4067	0.339328	-0.368826	0.400789	-0.394581	0.363458	-0.394495	0.361522	-1.56172	-0.32641	-0.408853	0.339197	-0.0436208	-0.0177888	-0.395028	0.375645	-0.400789	0.368826	-0.400089	0.356921	-0.262323	0.254045
HGNC:29851	N4BP2	-1.83749	-0.600834	-1.3531	-0.117795	-0.371209	0.395642	-0.379785	0.367011	-0.4161	0.346393	-0.376002	0.373653	-0.425246	0.363304	-0.401202	0.388488	-1.55988	-0.322193	-0.395642	0.371209	-0.0385522	-0.00606915	-0.363996	0.382126	-0.373653	0.376002	-0.410254	0.378683	-0.271534	0.277911
HGNC:29856	PSME3IP1	0.0730899	0.110279	-0.00864726	0.0285509	-0.0148993	0.0222982	0.00291531	0.0395052	0.00862981	0.0471871	-0.0030674	0.0347389	-0.0448246	-0.00756116	-0.0199574	0.0167496	0.036843	0.0629476	-0.0222982	0.0148993	-0.00098261	0.0248101	-0.0317919	-0.00468439	-0.0347389	0.0030674	-0.0272321	-0.000849148	-0.0242861	-0.00481608
HGNC:29857	AKAP8L	-0.0324709	0.00877966	-0.0427942	-0.00417002	-0.0138968	0.0264036	-0.0188058	0.0213002	-0.0301315	0.0108734	-0.0230438	0.0177011	-0.0318087	0.00775305	-0.0198403	0.0201183	-0.0323393	-0.0013602	-0.0264036	0.0138968	-0.0221974	0.00399463	-0.0129205	0.0174726	-0.0177011	0.0230438	-0.0210284	0.00949409	-0.0110435	0.00797137
HGNC:29859	ABI3	0.118839	0.1549	-0.0854694	-0.0491169	-0.00150611	0.0336409	-0.00554542	0.0309163	-0.0199256	0.0152144	-0.012323	0.0230166	-0.0108207	0.0252917	-0.00920449	0.0269231	0.0222251	0.0478858	-0.0336409	0.00150611	-0.0209473	0.00396731	-0.020497	0.00378629	-0.0230166	0.012323	-0.00421812	0.0206172	-0.00771692	0.00954019
HGNC:29865	CHMP3	-1.94279	-0.62956	-1.33534	-0.0970981	-0.292133	0.654971	-0.265777	0.656464	-0.676644	0.256119	-0.648641	0.283169	-0.6677	0.250226	-0.328937	0.60049	-1.60501	-0.372436	-0.654971	0.292133	-0.332427	-0.0422019	-0.404047	0.460905	-0.283169	0.648641	-0.441623	0.414078	-0.319402	0.321986
HGNC:29873	NKAP	-0.00210958	0.0327403	0.144742	0.181131	-0.0292565	0.00532655	-0.0344809	0.000245131	0.00888018	0.0437428	-0.00686532	0.0279729	-0.0518596	-0.0164987	-0.000705776	0.0348289	0.0777425	0.101609	-0.00532655	0.0292565	0.00643906	0.0318875	-0.00809945	0.0158587	-0.0279729	0.00686532	-0.0201417	0.00459161	-0.0168936	0.000831603
HGNC:29874	THOC7	-0.137006	-0.101326	0.125723	0.162261	-0.00592868	0.0306727	-0.0132471	0.0239681	-0.0258048	0.00951186	0.0110638	0.0465297	-0.032242	0.00422818	-0.0210955	0.0156116	0.000218538	0.0259345	-0.0306727	0.00592868	-0.0228088	0.00236887	-0.0304584	-0.00405407	-0.0465297	-0.0110638	-0.0230653	0.00335007	-0.0163685	0.00427438
HGNC:29877	UBAP2L	0.297126	0.33367	-0.136497	-0.100117	-0.00188043	0.0351198	-0.0534967	-0.0168683	-0.00692418	0.0290041	-0.0501951	-0.0141069	-0.01261	0.0228543	-0.00534011	0.0299457	0.0867882	0.112473	-0.0351198	0.00188043	-0.0158325	0.0106221	0.0201613	0.0458326	0.0141069	0.0501951	-0.00408889	0.0205986	-0.0109009	0.00692518
HGNC:29878	NIT2	0.157838	0.194999	-0.176346	-0.140604	-0.0224416	0.0134259	-0.00247984	0.0341277	-0.0265638	0.0103464	-0.00920751	0.0280355	-0.0281598	0.00778247	-0.0202124	0.0171483	-0.00405831	0.0220194	-0.0134259	0.0224416	-0.0134933	0.0131305	-0.0245956	0.00154431	-0.0280355	0.00920751	-0.0190508	0.00751627	-0.0090218	0.0097741
HGNC:2988	DOCK2	0.34328	0.379244	-0.179821	-0.144862	-0.0208591	0.0148248	-0.0426887	-0.00591567	-0.023939	0.0112156	-0.0389012	-0.00353247	-0.0184689	0.0173734	-0.0302227	0.0048684	0.0868675	0.111813	-0.0148248	0.0208591	-0.0136604	0.0115971	0.0110479	0.0356738	0.00353247	0.0389012	-0.0195524	0.00531078	-0.0104704	0.0077929
HGNC:29882	ISCU	-0.11831	-0.0768599	0.0260612	0.0671552	-0.0100822	0.0305347	0.000222086	0.0412516	-0.0166572	0.0242608	0.0108809	0.052523	-0.0406195	0.000644807	-0.0216041	0.0196213	-0.0422164	-0.0102514	-0.0305347	0.0100822	-0.0152303	0.00995132	-0.042039	-0.00998825	-0.052523	-0.0108809	-0.0258079	0.00623186	-0.0203748	0.00343062
HGNC:29884	UBASH3B	-0.377046	-0.177879	-0.0931142	0.106377	-0.0167718	0.18265	-0.16951	0.031034	-0.0219878	0.177565	-0.221914	-0.022508	-0.0022708	0.197752	-0.0197058	0.179322	-0.234059	-0.0392339	-0.18265	0.0167718	-0.0162057	0.0105589	-0.00537621	0.191886	0.022508	0.221914	-0.00840655	0.187573	-0.00535328	0.012954
HGNC:29889	NLRC3	-1.68457	-0.458316	-1.44725	-0.218158	-0.393508	0.361612	-0.433441	0.35168	-0.335713	0.424326	-0.336197	0.451378	-0.420494	0.371919	-0.376807	0.413229	-1.57852	-0.350605	-0.361612	0.393508	0.0160024	0.0510133	-0.40065	0.384545	-0.451378	0.336197	-0.40482	0.384221	-0.284967	0.260567
HGNC:29890	NLRX1	-1.68958	-0.471679	-1.39689	-0.177885	-0.426933	0.363943	-0.415291	0.383293	-0.330043	0.467099	-0.384821	0.412388	-0.394042	0.379017	-0.399302	0.368134	-1.52695	-0.307109	-0.363943	0.426933	0.00707338	0.0365361	-0.372108	0.42694	-0.412388	0.384821	-0.390358	0.380107	-0.263685	0.267308
HGNC:29897	NSMCE1	-1.62783	-0.399283	-1.55382	-0.322402	-0.362984	0.435149	-0.411823	0.419252	-0.391357	0.407482	-0.422563	0.403065	-0.390459	0.375753	-0.38674	0.379175	-1.56447	-0.334914	-0.435149	0.362984	-0.0274157	-0.00163302	-0.434846	0.392502	-0.403065	0.422563	-0.376421	0.388821	-0.299994	0.26927
HGNC:2990	DOK1	-0.39303	-0.16909	-0.21706	0.00748063	-0.0198431	0.203466	-0.172002	0.0536217	-0.023447	0.200313	-0.232007	-0.00474881	-0.056402	0.168944	-0.017156	0.207828	-0.299216	-0.0790641	-0.203466	0.0198431	-0.0149466	0.0104013	-0.021397	0.201638	0.00474881	0.232007	-0.0299601	0.192079	-0.0173108	0.00788368
HGNC:29905	CSDE1	0.382184	0.417806	-0.0660466	-0.0298093	-0.0294063	0.00672039	-0.0568256	-0.0203048	-0.0162427	0.0181809	-0.0551667	-0.019082	-0.0214224	0.0139994	-0.0181773	0.0165376	0.162588	0.187313	-0.00672039	0.0294063	-0.00685018	0.018566	0.0249601	0.050223	0.019082	0.0551667	-0.0148151	0.00939008	-0.00788468	0.00996529
HGNC:2991	DOK2	0.157152	0.19333	-0.0382202	-0.00266703	-0.00798724	0.0284143	-0.0179036	0.0158422	-0.026129	0.00999311	-0.0198048	0.0163157	-0.00696279	0.0297361	-0.0121996	0.0234036	0.0642089	0.0885873	-0.0284143	0.00798724	-0.0234585	0.00280177	-0.0105947	0.0138337	-0.0163157	0.0198048	-0.00344187	0.0211772	-0.00526704	0.0129624
HGNC:29912	CALCOCO2	-0.142044	-0.0979141	0.0321908	0.0761104	0.0139842	0.0589353	0.0101199	0.054391	-0.02985	0.014697	0.00562031	0.0494713	-0.0451686	-0.00169367	-0.00869717	0.0342536	-0.0497883	-0.0145267	-0.0589353	-0.0139842	-0.0337382	-0.00785687	-0.0484032	-0.0130422	-0.0494713	-0.00562031	-0.0228071	0.0119965	-0.0233967	0.00424541
HGNC:29913	ZC3HC1	-1.57246	-0.383116	-1.4787	-0.289496	-0.391112	0.397687	-0.392724	0.343116	-0.351179	0.43793	-0.334249	0.407461	-0.407626	0.350211	-0.385836	0.368975	-1.52008	-0.333047	-0.397687	0.391112	-0.00274581	0.0230199	-0.342291	0.395818	-0.407461	0.334249	-0.401894	0.354984	-0.293604	0.251706
HGNC:29914	NUP107	0.187658	0.22411	-0.095692	-0.0589377	-0.043403	-0.00725606	-0.0292861	0.00692629	-0.0193903	0.0172629	-0.0123898	0.0246694	-0.0161205	0.01928	-0.0189237	0.0174074	0.0522355	0.0777905	0.00725606	0.043403	-0.00106043	0.0250559	-0.00966068	0.0157423	-0.0246694	0.0123898	-0.0129305	0.0126862	-0.0019536	0.016031
HGNC:29916	NARF	-0.281463	-0.230626	0.122892	0.172346	0.00595325	0.0545457	-0.0151512	0.0343517	-0.0310966	0.0184589	-0.0191078	0.0297795	-0.0255545	0.023265	-0.0390418	0.0102479	-0.0733001	-0.0360257	-0.0545457	-0.00595325	-0.0352287	-0.00145882	-0.025508	0.0102117	-0.0297795	0.0191078	-0.0261659	0.00956369	-0.0217289	0.00113486
HGNC:29918	NDUFAF3	-1.61842	-0.417513	-1.44321	-0.238137	-0.38543	0.376691	-0.406084	0.399294	-0.368488	0.396031	-0.427037	0.38079	-0.41323	0.379765	-0.41143	0.379006	-1.53499	-0.331996	-0.376691	0.38543	0.000182986	0.026676	-0.394522	0.412313	-0.38079	0.427037	-0.408577	0.378475	-0.28208	0.259857
HGNC:29920	CENPV	-0.0400098	-0.00348539	0.0193817	0.056857	-0.000864753	0.0351896	0.0133249	0.0499192	-0.0300471	0.00664257	-0.0176732	0.0198084	-0.00415482	0.0318555	-0.00126295	0.0350481	-0.0041966	0.0222255	-0.0351896	0.000864753	-0.0268872	-0.000702374	-0.0298488	-0.00345714	-0.0198084	0.0176732	0.00187215	0.0273019	-0.0035133	0.0150483
HGNC:29923	NUCKS1	0.219803	0.255699	0.065019	0.100594	0.0108077	0.0465539	0.0137544	0.0494779	0.0115237	0.0475932	0.00653307	0.0418408	-0.0327377	0.00360719	-0.0192468	0.0164866	0.147835	0.172291	-0.0465539	-0.0108077	-0.0125501	0.0132152	-0.0400588	-0.0163528	-0.0418408	-0.00653307	-0.0201689	0.0049597	-0.0270374	-0.00834994
HGNC:29925	GNL2	0.125595	0.160823	0.0133439	0.0493982	-0.00555579	0.0291172	-0.0271239	0.0082051	-0.0224909	0.0128923	-0.0145236	0.0202093	-0.00234333	0.0334503	-0.022616	0.0114946	0.0747514	0.0993915	-0.0291172	0.00555579	-0.0215919	0.0035787	-0.00892431	0.0152844	-0.0202093	0.0145236	-0.00676389	0.0169577	-0.00850165	0.00903615
HGNC:29926	NOP58	0.435343	0.470794	-0.0989149	-0.0632089	-0.0317306	0.00471388	-0.0262688	0.00987617	-0.0179729	0.0163267	-0.0146083	0.0214878	-0.0239144	0.0102744	-0.02667	0.00872879	0.174569	0.198595	-0.00471388	0.0317306	-0.00570872	0.0194959	-0.00811335	0.0167218	-0.0214878	0.0146083	-0.0200818	0.00440015	-0.00919886	0.00844511
HGNC:29929	NUP37	0.0901852	0.127411	-0.0716421	-0.0340849	-0.0241883	0.0130131	-0.0332075	0.00251539	-0.00581424	0.0305928	-0.0330803	0.00366355	-0.0180687	0.0181246	-0.0162352	0.0198158	0.0160259	0.0427627	-0.0130131	0.0241883	-0.00319105	0.0233176	0.00155571	0.0272736	-0.00366355	0.0330803	-0.0127706	0.0133362	-0.00985154	0.00825817
HGNC:29931	GNL3	0.196783	0.232558	-0.064865	-0.0298227	-0.036189	-0.000841793	-0.0344063	0.00168601	-0.0313514	0.00362338	-0.0267907	0.00872888	-0.0203717	0.0141495	-0.0234307	0.0134282	0.071124	0.0954672	0.000841793	0.036189	-0.0104307	0.0149312	0.000267882	0.0248063	-0.00872888	0.0267907	-0.0166788	0.00791323	-0.00268846	0.0155452
HGNC:29932	COASY	0.0253659	0.0649979	-0.0914338	-0.0506394	-0.0145626	0.0243796	-0.0125336	0.0264702	-0.0164988	0.0215372	-0.0248915	0.0155084	-0.0036096	0.0352572	-0.0139854	0.0245261	-0.0279444	0.00184297	-0.0243796	0.0145626	-0.0146192	0.0104786	-0.01536	0.0143338	-0.0155084	0.0248915	-0.00331221	0.0255253	-0.00527076	0.0132928
HGNC:29938	CACTIN	-1.7411	-0.503064	-1.41674	-0.182416	-0.336848	0.433424	-0.402379	0.372803	-0.396109	0.37267	-0.398565	0.373945	-0.469255	0.341492	-0.438541	0.373292	-1.5573	-0.319291	-0.433424	0.336848	-0.0315548	-0.00642756	-0.37596	0.397583	-0.373945	0.398565	-0.456014	0.353235	-0.290861	0.27248
HGNC:29959	TTC33	-1.60675	-0.41329	-1.42489	-0.231437	-0.389138	0.363627	-0.363464	0.401156	-0.375707	0.377389	-0.385224	0.377411	-0.383931	0.384414	-0.37028	0.398376	-1.51712	-0.325385	-0.363627	0.389138	-0.0197833	0.0072222	-0.391768	0.373125	-0.377411	0.385224	-0.378566	0.388339	-0.265951	0.27139
HGNC:29989	GATAD2A	0.131252	0.166883	-0.103301	-0.0677758	-0.00725617	0.0279983	-0.0264763	0.00973967	-0.021011	0.0145042	-0.0197674	0.0164418	-0.0275418	0.00788859	-0.026954	0.00877103	0.0193799	0.0440692	-0.0279983	0.00725617	-0.0191173	0.00668404	-0.00779398	0.0175575	-0.0164418	0.0197674	-0.0205553	0.00404118	-0.0154548	0.00222275
HGNC:29991	PAN3	-2.07468	-0.718959	-1.28121	-0.007775	-0.304548	0.651467	-0.271595	0.635617	-0.655142	0.323446	-0.617022	0.320846	-0.6573	0.305394	-0.330354	0.63818	-1.65855	-0.387908	-0.651467	0.304548	-0.303499	-0.00170876	-0.432504	0.41475	-0.320846	0.617022	-0.444147	0.452488	-0.300706	0.343279
HGNC:29996	GADD45GIP1	-0.25205	-0.0446825	-0.193645	0.0137881	-0.0122482	0.192989	-0.188772	0.0198975	0.0218685	0.228808	-0.182542	0.0253303	-0.0158409	0.190756	0.0287302	0.236287	-0.216625	-0.0141356	-0.192989	0.0122482	0.00633913	0.032648	-0.0205704	0.183335	-0.0253303	0.182542	0.00814863	0.212076	-0.0122713	0.0120529
HGNC:30009	PEF1	-1.55491	-0.355499	-1.55534	-0.359119	-0.431498	0.344249	-0.360041	0.397508	-0.429791	0.347807	-0.358516	0.393555	-0.373995	0.433911	-0.394634	0.409541	-1.54919	-0.352468	-0.344249	0.431498	-0.0135682	0.0120749	-0.385732	0.36775	-0.393555	0.358516	-0.378363	0.429255	-0.268537	0.285878
HGNC:30012	PDF	-1.66797	-0.483401	-1.39521	-0.208951	-0.41798	0.346969	-0.335487	0.413278	-0.411465	0.348594	-0.366523	0.382748	-0.399556	0.389032	-0.398377	0.391435	-1.53738	-0.352035	-0.346969	0.41798	-0.0149974	0.0136748	-0.401217	0.346581	-0.382748	0.366523	-0.392655	0.394591	-0.263908	0.275183
HGNC:30023	PCNP	0.142162	0.177442	-0.0980041	-0.0622418	0.000962764	0.0357216	-0.00547196	0.0291436	-0.000928194	0.0341352	-0.0109643	0.0241135	-0.0140849	0.0212739	-0.0109987	0.0244599	0.0275724	0.0517813	-0.0357216	-0.000962764	-0.014059	0.012054	-0.0219806	0.00181303	-0.0241135	0.0109643	-0.00584813	0.018024	-0.0146021	0.00305626
HGNC:30026	PLEKHO2	0.0397077	0.0756813	-0.0607887	-0.0249155	0.00838694	0.0438651	0.0122876	0.0486271	-0.0180542	0.017578	0.00515142	0.0401673	-0.0235381	0.0115702	-0.0207214	0.0150996	-0.00447595	0.0199128	-0.0438651	-0.00838694	-0.0273519	-0.000863916	-0.0387764	-0.0142077	-0.0401673	-0.00515142	-0.0175257	0.00716407	-0.0176172	0.00128866
HGNC:30031	PI4K2A	-1.64698	-0.451799	-1.36892	-0.179153	-0.39193	0.391558	-0.375269	0.384961	-0.362513	0.423513	-0.306436	0.447767	-0.341012	0.406468	-0.360189	0.391349	-1.50638	-0.314536	-0.391558	0.39193	0.00865863	0.0341492	-0.419171	0.337453	-0.447767	0.306436	-0.351956	0.395464	-0.291453	0.256206
HGNC:30032	PACS1	0.0181399	0.0567452	-0.0507319	-0.0123682	-0.0212929	0.0170913	-0.0136934	0.0251587	-0.0239141	0.0133206	0.0038056	0.0427022	-0.0107791	0.02788	-0.020453	0.0187407	-0.0110218	0.0176348	-0.0170913	0.0212929	-0.0145023	0.0112191	-0.0299549	-0.00140347	-0.0427022	-0.0038056	-0.00990537	0.0190208	-0.0047481	0.0121795
HGNC:30033	PHPT1	0.149745	0.186642	-0.11648	-0.0785517	-0.00771035	0.0289363	0.0260244	0.0634497	-0.0137162	0.0230303	0.0111062	0.0494734	-0.0306996	0.00741254	-0.0247049	0.0119989	0.0226588	0.0490967	-0.0289363	0.00771035	-0.015242	0.0108604	-0.0513225	-0.0241052	-0.0494734	-0.0111062	-0.0212011	0.00514997	-0.0179669	0.001133
HGNC:3004	DPH2	-1.70617	-0.538457	-1.38076	-0.211174	-0.396971	0.416183	-0.401204	0.393747	-0.423069	0.386723	-0.367345	0.426003	-0.373548	0.377777	-0.367008	0.387307	-1.54726	-0.379518	-0.416183	0.396971	-0.0314867	-0.00419072	-0.393011	0.400378	-0.426003	0.367345	-0.369313	0.380043	-0.281398	0.272525
HGNC:30042	LHPP	-1.66572	-0.428829	-1.43077	-0.193594	-0.414603	0.38586	-0.423642	0.372677	-0.43759	0.358502	-0.382899	0.407484	-0.462395	0.311758	-0.364365	0.409276	-1.56096	-0.324487	-0.38586	0.414603	-0.0291681	-0.00279938	-0.398827	0.395485	-0.407484	0.382899	-0.42081	0.35438	-0.274719	0.265014
HGNC:30043	PAG1	-0.274354	-0.0594131	-0.250008	-0.0338294	-0.184073	0.0281903	-0.211683	0.00354438	-0.228006	-0.0141982	-0.184236	0.0292089	-0.205479	0.00826516	-0.214906	-0.0016892	-0.25736	-0.0449955	-0.0281903	0.184073	-0.0358652	-0.00957243	-0.0144304	0.19629	-0.0292089	0.184236	-0.213701	-0.00313484	-0.0162151	0.0100244
HGNC:30045	SMG1	-0.382816	-0.171405	-0.128997	0.0800469	-0.011084	0.200015	-0.197427	0.0163221	-0.0367887	0.177389	-0.214406	0.000460561	-0.0334262	0.179477	-0.013065	0.198889	-0.251736	-0.0467895	-0.200015	0.011084	-0.0266207	-0.000995725	-0.00602218	0.203495	-0.000460561	0.214406	-0.0221506	0.186207	-0.00955935	0.0127229
HGNC:30046	PINX1	-0.313537	-0.0855254	-0.19746	0.0268082	-0.0396291	0.183624	-0.205858	0.0150669	-0.0029999	0.220109	-0.209561	0.01471	0.00377797	0.225975	-0.0240738	0.198879	-0.254979	-0.0327746	-0.183624	0.0396291	0.00527497	0.0312799	-0.0151234	0.20435	-0.01471	0.209561	-0.00951328	0.208035	-0.0053741	0.0154059
HGNC:3005	DPM1	-0.141735	0.0510257	-0.307778	-0.112999	-0.210911	-0.0159346	-0.183324	0.0115931	-0.187668	0.00559602	-0.183134	0.0119506	-0.194728	-0.00196324	-0.194447	-0.000632244	-0.225637	-0.0341048	0.0159346	0.210911	-0.00407123	0.0216057	-0.0107904	0.180683	-0.0119506	0.183134	-0.195292	-0.00406578	-0.00926925	0.0105741
HGNC:30052	NUP210	0.425054	0.461931	-0.136613	-0.0996873	-0.0359658	-0.000322331	-0.0296444	0.00690503	-0.0134379	0.0218904	-0.0183375	0.018329	-0.0252753	0.00945388	-0.0308383	0.00500794	0.14954	0.175192	0.000322331	0.0359658	-0.00230746	0.0231886	-0.00572904	0.0191884	-0.018329	0.0183375	-0.0212417	0.00262754	-0.0105597	0.00729711
HGNC:30057	GPR171	-0.106987	-0.0634756	0.0260871	0.0691732	-0.0443584	-0.00146304	-0.046661	-0.00385752	-0.00535605	0.0385372	-0.0310501	0.0124537	-0.0192332	0.0237499	-0.0251386	0.0170188	-0.0361302	-0.00101656	0.00146304	0.0443584	0.00651327	0.0328471	-0.000525322	0.0340309	-0.0124537	0.0310501	-0.0178096	0.0164527	-0.00870372	0.0116732
HGNC:30059	LPCAT4	-1.02883	-0.218847	-0.945676	-0.135315	-0.524911	0.122382	-0.532474	0.131871	-0.530165	0.119413	-0.512943	0.15261	-0.109502	0.508783	-0.104931	0.516642	-0.978486	-0.169987	-0.122382	0.524911	-0.0151434	0.0103783	-0.112885	0.55072	-0.15261	0.512943	-0.0944679	0.525577	0.00913769	0.367952
HGNC:30064	PBRM1	0.175743	0.211291	-0.132906	-0.0976594	-0.0227763	0.0124368	-0.0238894	0.0118976	-0.00357962	0.0315926	-0.0131951	0.0224793	-0.0138782	0.0212737	-0.0209849	0.0142113	0.0277011	0.0510755	-0.0124368	0.0227763	-0.00406834	0.0216972	-0.0121596	0.0125959	-0.0224793	0.0131951	-0.0120612	0.0118342	-0.0115896	0.00624296
HGNC:3007	DPM3	-1.59531	-0.340213	-1.53241	-0.274982	-0.401806	0.367266	-0.374742	0.376842	-0.338161	0.428745	-0.357595	0.395804	-0.409856	0.355808	-0.404789	0.360704	-1.56537	-0.309999	-0.367266	0.401806	-0.010391	0.0155604	-0.391195	0.359788	-0.395804	0.357595	-0.400649	0.361171	-0.267846	0.271848
HGNC:30073	POLA2	0.0584983	0.0987589	-0.109432	-0.0688814	-0.0192145	0.0211653	-0.00461216	0.0361412	-0.0164793	0.0243522	-0.0234308	0.0168767	-0.0260114	0.0137128	-0.014796	0.0265237	-0.0201586	0.0109418	-0.0211653	0.0192145	-0.0111714	0.0140639	-0.0212222	0.0103718	-0.0168767	0.0234308	-0.0161653	0.0150454	-0.0104862	0.00618806
HGNC:30074	POLR3A	-1.73227	-0.510526	-1.42598	-0.199997	-0.350454	0.417077	-0.344638	0.453082	-0.37739	0.388954	-0.394713	0.401966	-0.396488	0.351304	-0.35091	0.399268	-1.56183	-0.340561	-0.417077	0.350454	-0.0158713	0.0109374	-0.426982	0.370292	-0.401966	0.394713	-0.377248	0.370395	-0.280768	0.255159
HGNC:30076	POLR3C	-1.84523	-0.578103	-1.40904	-0.139401	-0.364719	0.416506	-0.423598	0.392048	-0.38359	0.400314	-0.393206	0.423915	-0.488542	0.345862	-0.419397	0.413075	-1.62764	-0.359429	-0.416506	0.364719	-0.0184892	0.0147324	-0.401745	0.414147	-0.423915	0.393206	-0.454067	0.377546	-0.302274	0.275417
HGNC:30077	REEP5	-0.0964959	0.102457	-0.399052	-0.203891	-0.0062687	0.191814	0.0142499	0.211506	-0.000974316	0.194621	0.0239913	0.219082	-0.179843	0.0161219	-0.189586	0.00723287	-0.245984	-0.0515932	-0.191814	0.0062687	-0.0125448	0.0137083	-0.213571	-0.0202164	-0.219082	-0.0239913	-0.184017	0.00977799	-0.188434	0.00113239
HGNC:3008	DPP3	0.187159	0.224082	-0.203624	-0.16829	-0.0131834	0.0224262	0.00674904	0.0423314	-0.01969	0.0166287	-0.00400157	0.0314571	-0.0156069	0.0198351	-0.00439382	0.0307019	-0.00313498	0.0220431	-0.0224262	0.0131834	-0.0162733	0.00934722	-0.0318512	-0.00731715	-0.0314571	0.00400157	-0.00608718	0.0187821	-0.00753333	0.0117688
HGNC:30085	VSIR	-0.386179	-0.143228	0.230296	0.474622	-0.277613	-0.0356753	0.0230035	0.264683	0.00905509	0.250817	-0.249336	-0.00864673	0.0280578	0.273296	-0.246137	-0.00332452	0.031603	0.0552935	0.0356753	0.277613	0.0254854	0.263711	-0.0198574	0.00439885	0.00864673	0.249336	0.00284647	0.0269006	0.0036605	0.0218839
HGNC:30086	DUS1L	-1.73074	-0.495853	-1.47033	-0.236711	-0.376289	0.420303	-0.396398	0.412902	-0.391629	0.407094	-0.404765	0.400656	-0.37604	0.417963	-0.382126	0.414165	-1.60023	-0.365928	-0.420303	0.376289	-0.0180406	0.00811073	-0.408944	0.399069	-0.400656	0.404765	-0.382784	0.41009	-0.25874	0.305425
HGNC:3009	DPP4	0.320495	0.356644	0.00156429	0.0365521	-0.0255298	0.00963774	-0.0358103	0.000222962	-0.0283278	0.00698817	-0.0242946	0.0113905	-0.0263207	0.00865007	-0.0421418	-0.00602708	0.166508	0.191424	-0.00963774	0.0255298	-0.0137632	0.0113812	2.59097e-05	0.0248213	-0.0113905	0.0242946	-0.0293505	-0.00459866	-0.0123434	0.00540869
HGNC:30092	NAMPT	0.368687	0.404038	-0.217424	-0.181792	-0.0365617	-0.00176515	-0.0147371	0.0200883	-0.0157389	0.0208029	-0.0265076	0.00876934	-0.0152502	0.0209127	-0.0174572	0.0178266	0.0816807	0.106233	0.00176515	0.0365617	-0.00230938	0.0235009	-0.00959144	0.0145603	-0.00876934	0.0265076	-0.010332	0.0142856	-0.00335529	0.0143569
HGNC:30096	SF3B6	0.123235	0.164459	-0.103379	-0.062442	-0.0212983	0.0201866	-0.0416691	0.000134219	-0.0301541	0.0113658	-0.038241	0.00330147	-0.0345935	0.00553539	-0.0363619	0.00577232	0.014338	0.0464769	-0.0201866	0.0212983	-0.01583	0.00995572	0.00270829	0.0354964	-0.00330147	0.038241	-0.0311212	0.000836817	-0.0137183	0.00406829
HGNC:30097	PCF11	-0.0184361	0.0193206	-0.000408427	0.0373367	-0.00468536	0.0331461	-0.0194635	0.017085	-0.00492078	0.0317294	-0.0127589	0.0253774	-0.0276365	0.0100953	-0.0359258	0.00089875	-0.00462539	0.0224692	-0.0331461	0.00468536	-0.013335	0.0125723	-0.0145436	0.0119679	-0.0253774	0.0127589	-0.0260833	0.000937516	-0.022283	-0.00338946
HGNC:30098	CPSF7	0.164728	0.200907	-0.0751055	-0.0396308	-0.0168268	0.0183457	-0.0234116	0.0118496	-0.0228046	0.012639	-0.026713	0.00775058	-0.0285498	0.00646128	-0.0163823	0.0195823	0.0512236	0.076159	-0.0183457	0.0168268	-0.0155382	0.0102937	-0.00483122	0.0187365	-0.00775058	0.026713	-0.0152371	0.00838176	-0.0102283	0.00773446
HGNC:3012	DPYD	-1.57859	-0.365157	-1.50951	-0.29047	-0.362872	0.42037	-0.360393	0.413021	-0.374544	0.407061	-0.395279	0.37795	-0.430213	0.364416	-0.419901	0.373031	-1.55167	-0.335875	-0.42037	0.362872	-0.024445	0.00172811	-0.396283	0.375493	-0.37795	0.395279	-0.416057	0.378604	-0.277581	0.272073
HGNC:30123	ATAD2	0.270635	0.30614	-0.0303478	0.00620126	-0.0188825	0.0165566	-0.0229305	0.0136364	-0.00705589	0.0278402	-0.0134115	0.0220009	-0.0208123	0.0139385	-0.0376364	-0.00201825	0.124979	0.149287	-0.0165566	0.0188825	-0.00760338	0.0179581	-0.0125195	0.0122711	-0.0220009	0.0134115	-0.0250809	-0.000545996	-0.0167888	0.00103519
HGNC:30125	MZB1	-0.125544	0.0728956	-0.249958	-0.0528448	0.0268934	0.225002	0.0452432	0.242303	0.0155786	0.216334	0.00961671	0.206594	-0.22243	-0.0251111	-0.207152	-0.00948315	-0.186589	0.00736967	-0.225002	-0.0268934	-0.0164991	0.00888129	-0.22376	-0.0292029	-0.206594	-0.00961671	-0.211647	-0.0173011	-0.216154	-0.0241086
HGNC:30129	POP1	0.0211181	0.0618085	-0.088341	-0.0469863	-0.0251726	0.0167902	-0.0264288	0.0145678	-0.0163116	0.0244388	-0.0506716	-0.00884828	-0.0200052	0.0201194	-0.0230417	0.0185089	-0.0279916	0.00425945	-0.0167902	0.0251726	-0.00839327	0.0177466	0.00175469	0.0343849	0.00884828	0.0506716	-0.0174506	0.0146236	-0.00957676	0.00761405
HGNC:30134	PELP1	0.118864	0.157488	-0.05657	-0.01738	-0.0270965	0.0128644	-0.00295691	0.0355713	-0.0317365	0.0070134	-0.00124364	0.0382775	-0.00323745	0.0361051	0.000594932	0.0388992	0.0364904	0.0662521	-0.0128644	0.0270965	-0.0164964	0.00937693	-0.0311041	-0.00171388	-0.0382775	0.00124364	0.00276294	0.0315958	0.00457108	0.0224988
HGNC:3014	DPYSL2	0.370956	0.406468	-0.200528	-0.163796	-0.011246	0.0243636	-0.00758232	0.0270343	-0.0128202	0.0225435	-0.00839803	0.0258813	-0.0197182	0.01562	-0.014123	0.0217303	0.091011	0.115571	-0.0243636	0.011246	-0.0134951	0.0121378	-0.0220524	0.00217854	-0.0258813	0.00839803	-0.0117755	0.0123926	-0.0109341	0.00685214
HGNC:30163	PRMT3	0.0430646	0.0782818	-0.00936117	0.02626	-0.0221535	0.0123485	0.0102147	0.0460972	-0.0263653	0.00850008	-0.00537144	0.0294297	-0.0239251	0.0102218	-0.0174182	0.0174851	0.0232062	0.0474219	-0.0123485	0.0221535	-0.0147133	0.0106602	-0.0317175	-0.00816629	-0.0294297	0.00537144	-0.0150538	0.00799991	-0.00722597	0.00962606
HGNC:30167	PDIA4	0.409075	0.444545	-0.225845	-0.190109	-0.0101689	0.0248797	-0.0119362	0.0229451	0.0011164	0.0363201	-0.00164789	0.0331885	-0.0258829	0.0100679	-0.028077	0.00804979	0.0971518	0.121736	-0.0248797	0.0101689	-0.00652483	0.0190227	-0.0221661	0.00177543	-0.0331885	0.00164789	-0.0211801	0.00302237	-0.0203616	-0.00296724
HGNC:30168	PDIA6	0.544978	0.581639	-0.151253	-0.115094	-0.0310697	0.00643859	-0.0115061	0.0243004	-0.0218797	0.0148884	0.00339727	0.0390577	-0.0132586	0.0221986	-0.0184797	0.0167643	0.201842	0.227181	-0.00643859	0.0310697	-0.00948034	0.0173264	-0.0257103	-0.00145578	-0.0390577	-0.00339727	-0.0104944	0.0146984	-0.00459916	0.0134328
HGNC:3017	DR1	0.191798	0.228183	-0.0784412	-0.0398252	0.00653555	0.0434489	-0.0187193	0.0177604	0.010053	0.047652	-0.0168904	0.0205743	0.000324851	0.0390154	-0.00785839	0.0284323	0.0621371	0.089262	-0.0434489	-0.00653555	-0.00997943	0.0154646	-0.0137137	0.0130286	-0.0205743	0.0168904	0.00188767	0.0291199	-0.0165846	0.00378777
HGNC:30173	C17orf75	-1.58676	-0.392803	-1.48402	-0.28891	-0.378518	0.392757	-0.361933	0.395122	-0.389589	0.378824	-0.357864	0.397557	-0.388062	0.375163	-0.363674	0.398835	-1.55081	-0.355248	-0.392757	0.378518	-0.0213308	0.00444534	-0.390488	0.365582	-0.397557	0.357864	-0.371524	0.3908	-0.243514	0.298507
HGNC:30178	PPME1	-1.45877	-0.222014	-1.61092	-0.379061	-0.421043	0.384866	-0.377817	0.401378	-0.36075	0.446162	-0.391279	0.392277	-0.375957	0.381007	-0.389725	0.369384	-1.54075	-0.308421	-0.384866	0.421043	-0.013824	0.0123331	-0.387661	0.393221	-0.392277	0.391279	-0.392555	0.367267	-0.253677	0.300114
HGNC:30185	CRBN	-1.94234	-0.63196	-1.30247	-0.0699635	-0.278392	0.654986	-0.642873	0.286407	-0.630063	0.306552	-0.257462	0.683383	-0.298071	0.61238	-0.629126	0.252402	-1.57821	-0.366012	-0.654986	0.278392	-0.319045	-0.0232702	-0.432637	0.437492	-0.683383	0.257462	-0.453313	0.373357	-0.296275	0.302508
HGNC:3019	DRAP1	-0.117226	0.0799218	-0.316758	-0.117763	-0.219347	-0.0202671	-0.193996	0.00465689	-0.245112	-0.04489	-0.191017	0.00468145	-0.179461	0.0194312	-0.174232	0.0251439	-0.217324	-0.0221529	0.0202671	0.219347	-0.0257717	-0.00042291	-0.00278847	0.189767	-0.00468145	0.191017	-0.173335	0.0217095	0.0173517	0.0408667
HGNC:30201	COMMD10	-1.67822	-0.401791	-1.59032	-0.314544	-0.394263	0.35398	-0.355466	0.398157	-0.409688	0.339655	-0.338673	0.416011	-0.390527	0.375509	-0.408605	0.360918	-1.63801	-0.361747	-0.35398	0.394263	-0.0127074	0.0131591	-0.409523	0.342685	-0.416011	0.338673	-0.404357	0.360917	-0.258751	0.285731
HGNC:30204	C11orf54	-1.53383	-0.264346	-1.63618	-0.364231	-0.374555	0.42956	-0.410887	0.38585	-0.412486	0.39251	-0.460816	0.337663	-0.453918	0.383782	-0.415343	0.421427	-1.56187	-0.291797	-0.42956	0.374555	-0.0426323	-0.0163836	-0.376251	0.419933	-0.337663	0.460816	-0.410527	0.426411	-0.290464	0.277781
HGNC:30205	AAMDC	-2.31263	-0.865323	-1.07804	0.254539	-0.469999	0.44065	-0.188414	1.01515	-0.494191	0.468034	-0.965367	0.220833	-0.519967	0.473584	-0.48029	0.495527	-1.5733	-0.367909	-0.44065	0.469999	-0.232483	0.252706	-0.536778	0.508903	-0.220833	0.965367	-0.454342	0.4013	-0.297553	0.296626
HGNC:30208	ERGIC2	-1.68213	-0.399379	-1.47468	-0.194614	-0.426942	0.343349	-0.409704	0.384324	-0.382966	0.381702	-0.40788	0.390244	-0.399258	0.380583	-0.421107	0.365431	-1.57593	-0.294956	-0.343349	0.426942	0.00437385	0.0318509	-0.386779	0.41038	-0.390244	0.40788	-0.387443	0.39489	-0.285943	0.268647
HGNC:30216	CHMP2A	-1.53626	-0.293407	-1.62349	-0.380337	-0.39801	0.351128	-0.383658	0.367835	-0.393766	0.353773	-0.372403	0.381514	-0.366257	0.392833	-0.364323	0.395557	-1.57774	-0.335509	-0.351128	0.39801	-0.0112031	0.0152536	-0.375203	0.375913	-0.381514	0.372403	-0.36229	0.397007	-0.260184	0.269739
HGNC:30217	DIMT1	0.0559464	0.0947651	-0.0488167	-0.00832539	-0.0150774	0.0241083	-0.0136277	0.0248058	-0.0195214	0.0195297	-0.0108879	0.0285462	-0.0231896	0.0167797	-0.0230414	0.0164537	0.00807566	0.0378875	-0.0241083	0.0150774	-0.015583	0.00955545	-0.021575	0.00772711	-0.0285462	0.0108879	-0.0188692	0.0111485	-0.0126471	0.00677522
HGNC:30221	UBAC1	-1.64715	-0.407534	-1.43247	-0.192727	-0.369061	0.424855	-0.345316	0.405511	-0.379416	0.410298	-0.352484	0.394429	-0.368398	0.378217	-0.374021	0.378967	-1.53537	-0.296865	-0.424855	0.369061	-0.0155331	0.0107377	-0.399017	0.350584	-0.394429	0.352484	-0.367813	0.382929	-0.270379	0.279031
HGNC:30227	SPPL2A	0.0869733	0.131983	0.0646059	0.109196	-0.0136062	0.0315085	-0.000871294	0.0437769	-0.0299434	0.0148999	-0.0185939	0.025445	-0.00557585	0.0395546	-0.00491291	0.0392306	0.0784917	0.114734	-0.0315085	0.0136062	-0.0212972	0.00524895	-0.0292034	0.00640595	-0.025445	0.0185939	-0.000504399	0.0354675	-0.00641271	0.0249099
HGNC:30228	PREPL	-1.76781	-0.517994	-1.37066	-0.122011	-0.388327	0.374312	-0.36023	0.39664	-0.390538	0.368592	-0.390602	0.368672	-0.452765	0.358191	-0.398558	0.413428	-1.56731	-0.323465	-0.374312	0.388327	-0.0227884	0.0111586	-0.378139	0.380733	-0.368672	0.390602	-0.425217	0.384991	-0.259816	0.300052
HGNC:30231	TIPRL	0.141792	0.177664	-0.124811	-0.0892552	0.00483083	0.0402271	-0.00705721	0.0282287	-0.0088441	0.0267253	-0.0102392	0.0246451	-0.0353365	0.000161796	-0.0249617	0.0108364	0.014182	0.038933	-0.0402271	-0.00483083	-0.0191584	0.00579824	-0.0209423	0.00344676	-0.0246451	0.0102392	-0.0263412	-0.00177566	-0.0241566	-0.00693274
HGNC:30232	SZRD1	-1.59558	-0.363889	-1.55417	-0.325339	-0.398538	0.409757	-0.36931	0.403351	-0.427665	0.381931	-0.348174	0.422734	-0.390647	0.369846	-0.393407	0.367705	-1.57778	-0.351087	-0.409757	0.398538	-0.0202819	0.00602947	-0.412802	0.358012	-0.422734	0.348174	-0.391525	0.370017	-0.297341	0.255512
HGNC:30237	CC2D1A	-0.276848	-0.0645545	-0.199333	0.0178987	-0.195021	0.015763	-0.214196	-0.000860305	-0.228089	-0.0125041	-0.227311	-0.0134219	-0.194951	0.0186523	-0.198494	0.0155436	-0.236534	-0.026752	-0.015763	0.195021	-0.0284778	-0.00318583	0.010795	0.221499	0.0134219	0.227311	-0.197689	0.0113734	-0.00423712	0.0207064
HGNC:30240	SNRNP27	0.0218848	0.0670675	0.0463685	0.0908197	-0.0440417	0.000861013	-0.00565902	0.0393564	-0.0373682	0.00725096	0.00446704	0.0494799	0.00474396	0.0519973	-0.0174661	0.0277197	0.0378387	0.0749599	-0.000861013	0.0440417	-0.00944729	0.01692	-0.0403331	-0.00329152	-0.0494799	-0.00446704	-0.00270441	0.0354253	0.00342132	0.0311426
HGNC:30246	ZCCHC17	-0.367926	-0.141046	0.225442	0.455265	-0.259445	-0.033226	-0.259739	-0.0317887	0.00398716	0.231665	-0.0179066	0.209358	-0.245358	-0.0160009	-0.00413239	0.224261	0.0277065	0.0569715	0.033226	0.259445	0.0177619	0.241815	0.00914452	0.0380072	-0.209358	0.0179066	-0.0255779	0.00343781	-0.00693457	0.0107562
HGNC:30247	TEX264	-0.0148311	0.0211305	-0.0399229	-0.00482995	-0.0138868	0.0211407	-0.0142692	0.0209657	-0.0333641	0.0023269	-0.0194792	0.0153476	-0.0271506	0.00742187	-0.025261	0.00992647	-0.0213157	0.00382811	-0.0211407	0.0138868	-0.0221368	0.00329945	-0.0120976	0.0123532	-0.0153476	0.0194792	-0.0213718	0.00296828	-0.0108547	0.00606203
HGNC:30249	QSOX2	-0.872958	-0.308437	-0.461931	0.104776	0.0390352	0.6038	-0.172538	0.206757	0.00731714	0.575189	-0.196799	0.185019	-0.210713	0.170003	-0.192094	0.188222	-0.674567	-0.109919	-0.6038	-0.0390352	-0.024913	0.000833393	-0.186905	0.193104	-0.185019	0.196799	-0.198745	0.181582	-0.318811	-0.00747889
HGNC:30258	PYM1	-0.15988	0.0657885	-0.322833	-0.0970696	0.0128687	0.239341	-0.214482	0.0119471	-0.0168374	0.209765	-0.211036	0.0111916	-0.0194851	0.205215	-0.0107781	0.211727	-0.239999	-0.0207053	-0.239341	-0.0128687	-0.0261255	-0.000687613	-0.0121659	0.206616	-0.0111916	0.211036	-0.0124061	0.207298	-0.0180774	0.00112557
HGNC:30259	PDXP	-1.66614	-0.435479	-1.49309	-0.261511	-0.363997	0.399422	-0.374239	0.387706	-0.389659	0.377438	-0.394998	0.367866	-0.380676	0.356428	-0.388473	0.349243	-1.56928	-0.337508	-0.399422	0.363997	-0.0188868	0.00708304	-0.372772	0.38763	-0.367866	0.394998	-0.381548	0.354301	-0.263221	0.263358
HGNC:30260	PNPO	0.0408499	0.0810322	-0.0572945	-0.0175336	0.00379862	0.0437718	0.0130283	0.052552	-0.0237041	0.0150216	-0.00656425	0.0333272	-0.0258472	0.0135022	-0.00976445	0.0296029	-0.00257076	0.0272729	-0.0437718	-0.00379862	-0.0264181	-0.000759151	-0.0376773	-0.00791915	-0.0333272	0.00656425	-0.0112855	0.0183249	-0.0132715	0.00669883
HGNC:30262	PYCR2	0.0474628	0.0907442	-0.185883	-0.142912	-0.0362749	0.00720656	-0.0247317	0.0186171	-0.0237943	0.0179738	-0.0143027	0.0290303	-0.00136603	0.041015	-0.0145602	0.0280325	-0.0663672	-0.0318519	-0.00720656	0.0362749	-0.00727993	0.0185995	-0.0182747	0.0165752	-0.0290303	0.0143027	-0.00217651	0.0310987	0.00129797	0.0211262
HGNC:30264	PDPR	-0.712367	-0.132021	-0.639227	-0.057579	-0.178806	0.175663	-0.585979	-0.00561771	-0.167304	0.187741	-0.606653	-0.023941	-0.208393	0.147121	-0.190069	0.163586	-0.677272	-0.0974677	-0.175663	0.178806	-0.00873022	0.0161812	0.0127144	0.594251	0.023941	0.606653	-0.184426	0.169695	-0.0205405	0.00646406
HGNC:30265	RAB11FIP1	0.126041	0.175855	0.070732	0.121434	-0.00581605	0.0445528	-0.0205977	0.029845	-0.0277724	0.021989	-0.0412901	0.00916152	-0.0230333	0.0275838	-0.00212732	0.0494601	0.103324	0.146459	-0.0445528	0.00581605	-0.0239112	0.00164144	-0.0166668	0.0275269	-0.00916152	0.0412901	-0.007824	0.0366767	-0.0130297	0.0197189
HGNC:30268	RAB37	-1.71506	-0.469507	-1.46464	-0.219707	-0.427558	0.327333	-0.394887	0.404673	-0.392899	0.362053	-0.405712	0.396377	-0.391046	0.389088	-0.384132	0.399983	-1.57949	-0.333385	-0.327333	0.427558	-0.00134457	0.0241764	-0.400267	0.400966	-0.396377	0.405712	-0.381941	0.399793	-0.248994	0.28324
HGNC:30273	RAB8B	0.146035	0.185835	-0.12528	-0.0862669	-0.0247347	0.0141444	-0.0364738	0.0005683	-0.0181235	0.0194343	-0.0177708	0.020471	-0.0322363	0.00724727	-0.0274248	0.0120607	0.0154229	0.0439268	-0.0141444	0.0247347	-0.00991716	0.0165709	-0.00696977	0.0215629	-0.020471	0.0177708	-0.0228514	0.00627224	-0.0121332	0.00560732
HGNC:30278	RFTN1	0.17655	0.211593	-0.0637559	-0.0273893	-0.02667	0.00946811	-0.0203732	0.0155946	-0.0301561	0.00573219	-0.0116309	0.0237191	-0.00397174	0.031085	-0.0109928	0.0235518	0.0618034	0.085963	-0.00946811	0.02667	-0.014471	0.0119142	-0.0141465	0.0104729	-0.0237191	0.0116309	-0.0022687	0.0221194	0.00146321	0.0192219
HGNC:30287	RPTOR	-0.424471	-0.204571	-0.114941	0.105723	-0.00121662	0.215189	-0.15923	0.0604933	-0.043513	0.175097	-0.233368	-0.0153204	-0.0215026	0.197246	-0.0252762	0.193362	-0.26886	-0.0518322	-0.215189	0.00121662	-0.0366984	-0.00856775	-0.020181	0.193814	0.0153204	0.233368	-0.0218647	0.193039	-0.0166782	0.010477
HGNC:30288	DTL	-0.399359	-0.197933	-0.0202886	0.180996	0.00518963	0.210329	-0.169763	0.0316731	0.005993	0.210864	-0.176843	0.0251202	0.00502265	0.207336	-0.00415395	0.198085	-0.209547	-0.0142875	-0.210329	-0.00518963	-0.0171345	0.0135061	-0.0223698	0.172454	-0.0251202	0.176843	0.00206054	0.195769	-0.0127085	0.00606308
HGNC:3029	DRG1	0.188077	0.222844	-0.163094	-0.127293	-0.0119678	0.0223249	-0.0215892	0.0128276	-0.0117664	0.023223	-0.0209699	0.01372	-0.034979	0.000746492	-0.0209727	0.013638	0.0180241	0.0417614	-0.0223249	0.0119678	-0.0120501	0.0136481	-0.00735717	0.0162105	-0.01372	0.0209699	-0.0220678	0.00243854	-0.0166246	0.0010313
HGNC:30291	G3BP2	0.262646	0.298501	-0.124656	-0.0898948	-0.011463	0.0240518	-0.0358183	0.00112673	-0.0082184	0.0268846	-0.0405669	-0.0041923	-0.0182667	0.0167781	-0.0174351	0.0185536	0.0750337	0.0993231	-0.0240518	0.011463	-0.0114874	0.0143231	0.00703771	0.0314753	0.0041923	0.0405669	-0.0126121	0.0121562	-0.0132129	0.00483816
HGNC:30292	G3BP1	0.408067	0.444164	-0.167451	-0.131406	-0.0137104	0.0231449	-0.0258434	0.00934273	-0.0175079	0.0183465	-0.0283316	0.0069836	-0.0214973	0.013173	-0.0140465	0.0213077	0.12592	0.15064	-0.0231449	0.0137104	-0.0151533	0.0116541	-0.00254242	0.0223767	-0.0069836	0.0283316	-0.0121758	0.0121327	-0.0104911	0.0073803
HGNC:30296	RAVER1	0.298148	0.333231	-0.0684461	-0.0336035	-0.0079149	0.0275945	-0.0378317	-0.00206954	-0.0185292	0.0162055	-0.0369856	-0.000910599	-0.0163258	0.0187742	-0.0100227	0.0249801	0.119833	0.143564	-0.0275945	0.0079149	-0.0173972	0.00836789	0.00743158	0.0321647	0.000910599	0.0369856	-0.00790015	0.0166839	-0.00906167	0.00843052
HGNC:30297	RCC2	0.289008	0.324967	-0.12884	-0.0937883	-0.0263483	0.0083642	-0.0285254	0.00657707	-0.0200211	0.0160245	-0.0320407	0.00377006	-0.0223241	0.0125616	-0.0190073	0.0164947	0.0854734	0.109364	-0.0083642	0.0263483	-0.00913619	0.0157707	0.000767813	0.0260838	-0.00377006	0.0320407	-0.0157122	0.00885395	-0.00783974	0.0100892
HGNC:30298	UIMC1	-0.351652	-0.131669	-0.116333	0.104178	0.0354897	0.255634	0.0280582	0.248261	-0.00245967	0.217724	0.0214244	0.243786	-0.205204	0.0143542	-0.237579	-0.0186873	-0.231084	-0.0147318	-0.255634	-0.0354897	-0.0317794	-0.00565579	-0.245449	-0.0281702	-0.243786	-0.0214244	-0.218587	-0.00339536	-0.22296	-0.00862124
HGNC:30299	LRIF1	-1.64228	-0.429189	-1.47288	-0.257135	-0.397235	0.390206	-0.374452	0.392096	-0.399239	0.3784	-0.364221	0.406199	-0.406527	0.358536	-0.400962	0.367427	-1.55929	-0.343591	-0.390206	0.397235	-0.0150733	0.0122017	-0.401136	0.366688	-0.406199	0.364221	-0.399567	0.367441	-0.273196	0.26949
HGNC:3030	DRG2	0.00584228	0.0432485	-0.020126	0.0164327	-0.00758675	0.0291691	-0.0088547	0.0284933	-0.0284277	0.00948654	-0.0236822	0.0137623	-0.0198212	0.0173715	-0.0162818	0.0207552	-0.00291415	0.0235463	-0.0291691	0.00758675	-0.0225836	0.00323974	-0.0171567	0.010225	-0.0137623	0.0236822	-0.0139567	0.0128634	-0.0100505	0.00920738
HGNC:30300	SKIC8	0.151766	0.189181	-0.114475	-0.0769587	-0.0186615	0.0183758	-0.0132945	0.0224154	-0.00741363	0.0294218	-0.00596297	0.0309645	-0.0288514	0.00890432	-0.0123146	0.0240104	0.0231425	0.0504768	-0.0183758	0.0186615	-0.00688682	0.0185694	-0.0216301	0.00413804	-0.0309645	0.00596297	-0.0154373	0.0105967	-0.0130064	0.00459972
HGNC:30306	PHB2	0.279836	0.316259	-0.218295	-0.181083	-0.0496257	-0.0122204	-0.00961263	0.0271085	-0.0290448	0.00830654	-0.00445402	0.0322566	-0.028734	0.00773694	-0.0346464	0.00250678	0.0353203	0.0618418	0.0122204	0.0496257	-0.00222046	0.0236846	-0.0238857	0.00159739	-0.0322566	0.00445402	-0.0261161	-0.000256718	-0.00527494	0.0125308
HGNC:30309	RER1	-1.51404	-0.289941	-1.64255	-0.417365	-0.390911	0.361445	-0.369968	0.396989	-0.384412	0.369018	-0.370302	0.393996	-0.401146	0.410694	-0.443855	0.36886	-1.5763	-0.34971	-0.361445	0.390911	-0.00464538	0.0208503	-0.400695	0.367013	-0.393996	0.370302	-0.434276	0.377055	-0.282951	0.266566
HGNC:3031	ARID3A	-2.39201	-0.90215	-1.07366	0.273007	-0.521842	0.475574	-0.4993	0.504942	-0.48286	0.497178	-0.51765	0.509477	-1.04377	0.200067	-0.287506	0.917518	-1.63413	-0.393341	-0.475574	0.521842	-0.243582	0.277374	-0.426966	0.418908	-0.509477	0.51765	-0.57044	0.487087	-0.324168	0.345931
HGNC:30313	UBR4	0.233234	0.26871	-0.14688	-0.11059	-0.0112512	0.0244858	-0.0411149	-0.00570687	-0.019046	0.0167008	-0.0419852	-0.00632551	-0.019215	0.014951	-0.0139453	0.0208621	0.0496317	0.0735969	-0.0244858	0.0112512	-0.0173348	0.00861011	0.0117065	0.0357761	0.00632551	0.0419852	-0.0108455	0.0122531	-0.00941599	0.00792562
HGNC:30314	TASOR	0.0200526	0.0598613	-0.0687518	-0.0289937	-0.029691	0.0101943	-0.0105224	0.0283323	-0.0329186	0.00612945	-0.0226281	0.0164269	-0.0221113	0.0170343	-0.0176241	0.020764	-0.0190324	0.00997227	-0.0101943	0.029691	-0.0151061	0.0111019	-0.0166309	0.012357	-0.0164269	0.0226281	-0.0147429	0.0140413	-0.00369201	0.0133221
HGNC:30321	MPRIP	-0.194934	-0.148688	0.0320776	0.0771466	0.00284133	0.0484811	-0.0366698	0.00904145	-0.0147069	0.0304297	0.00843406	0.0534119	0.00568545	0.0509276	-0.0275434	0.0188107	-0.0772196	-0.0392803	-0.0484811	-0.00284133	-0.0209635	0.00509092	-0.0265284	0.0104001	-0.0534119	-0.00843406	-0.00572182	0.031986	-0.0148846	0.0120316
HGNC:30323	DTX3L	0.0467134	0.0823973	-0.0531039	-0.0176165	-0.0143373	0.0220507	-0.0237392	0.0123	-0.0187219	0.0171184	-0.0177821	0.0180281	-0.0187958	0.0162371	-0.0163093	0.0201506	0.00197136	0.0261521	-0.0220507	0.0143373	-0.0147793	0.0111798	-0.00995072	0.0148407	-0.0180281	0.0177821	-0.0130403	0.0117847	-0.00947749	0.00817477
HGNC:30329	RPP38	-1.72567	-0.517314	-1.35518	-0.145582	-0.333068	0.444638	-0.401135	0.415163	-0.389931	0.39124	-0.423751	0.395268	-0.431075	0.347419	-0.405421	0.37246	-1.54885	-0.338669	-0.444638	0.333068	-0.0220386	0.00582221	-0.395993	0.421587	-0.395268	0.423751	-0.434858	0.343262	-0.286045	0.270969
HGNC:30343	DNAJC13	-0.175997	0.0531962	-0.379895	-0.152295	-0.211114	0.0171514	-0.173971	0.0520526	-0.239592	-0.0109331	-0.203293	0.022361	-0.248032	-0.0202445	-0.260196	-0.0312513	-0.275355	-0.0504077	-0.0171514	0.211114	-0.0253629	0.000627526	-0.0338644	0.190187	-0.022361	0.203293	-0.254745	-0.0296985	-0.0277454	0.0013326
HGNC:30347	POLR3E	-0.487847	-0.26104	-0.0547046	0.171473	-0.0120684	0.215668	-0.195339	0.0304577	-0.0123155	0.217897	-0.199156	0.0274206	-0.0310845	0.193807	-0.0386781	0.188416	-0.268774	-0.0498085	-0.215668	0.0120684	-0.0160484	0.0200189	-0.0185544	0.199196	-0.0274206	0.199156	-0.026376	0.191243	-0.0241475	0.00397583
HGNC:30348	POLR3B	-1.74002	-0.526197	-1.35284	-0.136463	-0.405663	0.362223	-0.340192	0.420501	-0.373752	0.393853	-0.336878	0.424822	-0.402712	0.361459	-0.405678	0.357002	-1.5406	-0.328089	-0.362223	0.405663	0.00212168	0.0330056	-0.419118	0.339305	-0.424822	0.336878	-0.398653	0.365013	-0.265567	0.2606
HGNC:3035	DSC1	-0.968386	-0.218687	0.521647	1.26785	-0.53214	0.0808464	-0.0710007	0.545338	-0.088717	0.522278	-0.486112	0.132775	-0.480627	0.127888	-0.126269	0.481256	0.140373	0.164875	-0.0808464	0.53214	-0.081749	0.528406	-0.0450342	-0.0206655	-0.132775	0.486112	-0.0165032	0.00819137	-0.011483	0.00661398
HGNC:30350	RPF1	-1.59237	-0.404725	-1.49057	-0.304773	-0.407617	0.387081	-0.37903	0.358493	-0.410323	0.385434	-0.36868	0.368387	-0.354002	0.411842	-0.429518	0.335345	-1.54088	-0.35482	-0.387081	0.407617	-0.0138172	0.0158622	-0.371086	0.3667	-0.368387	0.36868	-0.382812	0.38448	-0.287159	0.27096
HGNC:30366	TMEM131	-2.68887	-1.10258	-0.230874	1.30059	-0.852595	0.330517	-0.861839	0.336197	-0.90494	0.312984	-0.825299	0.393571	-0.354801	0.844898	-0.353049	0.832807	-1.11494	-0.231715	-0.330517	0.852595	-0.463212	0.454772	-0.177463	0.577902	-0.393571	0.825299	-0.197845	0.558033	0.00524001	0.415701
HGNC:3037	DSC3	-1.67008	-0.52382	0.566047	1.71013	-0.365495	0.386289	-0.368794	0.430678	-0.381668	0.368041	-0.372169	0.431462	-0.362133	0.405793	-0.341481	0.42004	-0.00234254	0.0313768	-0.386289	0.365495	-0.395518	0.354859	-0.045712	-0.0122264	-0.431462	0.372169	0.016417	0.0496125	0.0044835	0.0320785
HGNC:30377	SCRIB	-0.245195	-0.0214357	-0.186243	0.0346161	-0.00383997	0.216479	-0.251259	-0.0290138	-0.0202899	0.200747	-0.217162	0.00446322	0.00144097	0.223839	-0.0171644	0.20606	-0.20882	0.0101299	-0.216479	0.00383997	-0.0216238	0.00387542	0.013493	0.233661	-0.00446322	0.217162	-0.00688359	0.212627	-0.014515	0.017848
HGNC:30378	EXOC3	-0.19891	0.00133238	-0.232617	-0.0313261	-0.0149992	0.18533	-0.202478	-0.001465	-0.00743004	0.193585	-0.192742	0.00906462	-0.012008	0.187136	0.00809679	0.207224	-0.216002	-0.018355	-0.18533	0.0149992	-0.0101596	0.0154567	-0.00441929	0.19378	-0.00906462	0.192742	-0.00234378	0.19353	-0.0049	0.0141213
HGNC:30379	SEH1L	-0.0054853	0.0345263	-0.0826071	-0.0423451	-0.0488431	-0.00867147	-0.0286668	0.012432	-0.0118788	0.0280178	-0.0163796	0.0225349	-0.0272717	0.0112667	-0.0255417	0.0143973	-0.0392529	-0.00801624	0.00867147	0.0488431	0.00600742	0.0320853	-0.0144383	0.0158282	-0.0225349	0.0163796	-0.0203684	0.0100797	-0.00705836	0.0117784
HGNC:30380	EXOC1	-0.0625696	-0.0221978	-0.0030165	0.0370927	-0.0151345	0.0235427	-0.0127141	0.0277268	-0.043388	-0.00298955	-0.0258611	0.0140516	-0.0152985	0.0244504	-0.0134627	0.026682	-0.0265288	0.00431932	-0.0235427	0.0151345	-0.025901	-0.000453954	-0.016917	0.013406	-0.0140516	0.0258611	-0.00912731	0.0204257	-0.00200607	0.01637
HGNC:30381	SCRN2	-1.63095	-0.398292	-1.49081	-0.260545	-0.381002	0.388494	-0.366047	0.406017	-0.406003	0.359439	-0.397426	0.373877	-0.396553	0.432657	-0.394374	0.433332	-1.56808	-0.337289	-0.388494	0.381002	-0.0197851	0.00608262	-0.393535	0.376631	-0.373877	0.397426	-0.391346	0.43543	-0.260869	0.305755
HGNC:30382	SCRN3	-1.78302	-0.55058	-1.40772	-0.180462	-0.444493	0.398446	-0.431732	0.373539	-0.440181	0.399225	-0.431748	0.372555	-0.404383	0.359884	-0.392079	0.372254	-1.58348	-0.353476	-0.398446	0.444493	-0.0228287	0.0105306	-0.379421	0.423538	-0.372555	0.431748	-0.399676	0.365941	-0.277122	0.280468
HGNC:30384	NENF	-0.195694	0.0178636	-0.277009	-0.0626333	0.0263842	0.242868	-0.192214	0.0243922	0.026673	0.24335	-0.167014	0.0486825	-0.0353648	0.179514	-0.0180511	0.195994	-0.23367	-0.0226947	-0.242868	-0.0263842	-0.0139653	0.0123917	-0.0328419	0.17944	-0.0486825	0.167014	-0.0186201	0.193903	-0.0382437	-0.0091698
HGNC:30389	EXOC4	0.0339095	0.0789273	-0.128544	-0.0844822	-0.0376653	0.00630802	-0.0199676	0.0242166	-0.02666	0.0164355	-0.0170448	0.0262576	-0.0122259	0.0322801	-0.021883	0.0221119	-0.0429361	-0.00671853	-0.00630802	0.0376653	-0.00794445	0.0175755	-0.0223144	0.0134081	-0.0262576	0.0170448	-0.0111652	0.0241071	-0.00513163	0.0185246
HGNC:30395	SELENOO	-0.145281	-0.101179	0.00664094	0.050254	-0.0120516	0.0299375	-0.0046505	0.0379971	-0.0295128	0.01358	-0.0386219	0.0038687	-0.0261804	0.0163852	-0.0195388	0.0238224	-0.0651907	-0.0297325	-0.0299375	0.0120516	-0.0224545	0.00375036	-0.016	0.0180191	-0.0038687	0.0386219	-0.0188796	0.01515	-0.0114055	0.00891148
HGNC:30396	SELENOS	-1.81335	-0.553738	-1.33005	-0.0778413	-0.399248	0.368125	-0.338517	0.395514	-0.383559	0.387421	-0.329202	0.407016	-0.395159	0.36068	-0.351836	0.402779	-1.57954	-0.324684	-0.368125	0.399248	-0.00632092	0.0197907	-0.409048	0.325323	-0.407016	0.329202	-0.385895	0.36723	-0.241647	0.285288
HGNC:30401	LEO1	0.159323	0.19527	0.0882532	0.123865	-0.0189146	0.0161721	-0.0264753	0.00859776	-0.0127578	0.0234297	-0.0237311	0.0114864	-0.00128921	0.0341975	-0.0181215	0.0172327	0.130177	0.154321	-0.0161721	0.0189146	-0.00920044	0.0168248	-0.00490339	0.0195866	-0.0114864	0.0237311	-0.00558111	0.0187595	-0.00574442	0.0119692
HGNC:30402	SENP7	-1.70532	-0.504151	-1.33986	-0.144816	-0.407268	0.343595	-0.357302	0.414205	-0.361085	0.384364	-0.386002	0.379583	-0.385772	0.380809	-0.386284	0.382016	-1.52175	-0.324082	-0.343595	0.407268	0.00901729	0.0419215	-0.413784	0.354139	-0.379583	0.386002	-0.37757	0.387944	-0.262253	0.271632
HGNC:30403	SCAF1	-0.0326422	0.00531967	0.0268793	0.064707	0.0141993	0.0527925	-0.00399478	0.0337638	0.0164767	0.0546113	-0.000632895	0.0375421	-0.0247046	0.0135383	-0.0208675	0.0170687	0.0033635	0.0314788	-0.0527925	-0.0141993	-0.0116813	0.0139843	-0.030738	-0.00284215	-0.0375421	0.000632895	-0.0174079	0.0106613	-0.0306887	-0.00717468
HGNC:30423	CACYBP	0.379837	0.415159	-0.142852	-0.106097	-0.00786181	0.0279937	-0.0147345	0.0209961	-0.00997262	0.0253544	-0.0118311	0.0233359	-0.0207675	0.0154457	-0.0173826	0.0174101	0.124914	0.149033	-0.0279937	0.00786181	-0.0142963	0.0114213	-0.0163432	0.00807518	-0.0233359	0.0118311	-0.0132545	0.0113122	-0.014317	0.00361112
HGNC:3043	PSMG1	0.0503662	0.0915207	-0.0519112	-0.0103998	-0.0317767	0.00809701	-0.0128661	0.0277779	-0.0377686	0.00260389	-0.0347351	0.00513568	-0.0254896	0.0149023	-0.0264809	0.0145583	0.00243624	0.0343594	-0.00809701	0.0317767	-0.0162123	0.0100753	-0.01213	0.018362	-0.00513568	0.0347351	-0.0209482	0.0106437	-0.00479052	0.0149799
HGNC:3044	VPS26C	-1.6317	-0.37598	-1.60924	-0.352213	-0.432485	0.398128	-0.352447	0.40042	-0.428861	0.398866	-0.360781	0.395494	-0.423645	0.363211	-0.368055	0.415559	-1.63667	-0.382744	-0.398128	0.432485	-0.0150855	0.0104787	-0.403575	0.351443	-0.395494	0.360781	-0.404245	0.381466	-0.29273	0.282803
HGNC:30450	NAPRT	-0.320108	-0.115514	-0.168383	0.0357022	0.0185336	0.224748	-0.163737	0.0410412	-0.0251202	0.180506	-0.184051	0.0154781	-0.0286452	0.173648	0.00465713	0.205836	-0.242076	-0.0393175	-0.224748	-0.0185336	-0.0335495	-0.0085758	-0.0263476	0.169972	-0.0154781	0.184051	-0.00788647	0.190341	-0.0180239	0.0088534
HGNC:30465	EMB	0.104169	0.139298	0.0611571	0.0968006	-0.0166323	0.0186395	-0.024149	0.0113889	-0.0367964	-0.00114063	-0.010994	0.0252525	0.0165013	0.0532115	-0.0456658	-0.00920473	0.087856	0.112308	-0.0186395	0.0166323	-0.023089	0.00222703	-0.0127978	0.0119659	-0.0252525	0.010994	-0.00990017	0.0150091	-0.00307164	0.0150537
HGNC:30466	ERVK3-1	-1.60334	-0.372325	-1.55228	-0.320175	-0.410004	0.347452	-0.38101	0.371568	-0.381216	0.377068	-0.400943	0.348597	-0.378817	0.449416	-0.396489	0.433796	-1.57295	-0.342635	-0.347452	0.410004	-0.00624929	0.019774	-0.367954	0.382837	-0.348597	0.400943	-0.391724	0.434111	-0.264957	0.293466
HGNC:3048	DSG1	-1.58939	-0.432787	0.647588	1.80184	-0.360346	0.362619	-0.337997	0.41299	-0.366001	0.358726	-0.316048	0.436812	-0.40796	0.40089	-0.40846	0.393443	0.0940664	0.118942	-0.362619	0.360346	-0.362674	0.362057	-0.0514914	-0.0268608	-0.436812	0.316048	-0.0215902	0.00316862	-0.00915956	0.00861976
HGNC:30511	YIF1B	-1.54472	-0.318588	-1.62371	-0.394045	-0.370704	0.400213	-0.415471	0.3559	-0.387824	0.382076	-0.393554	0.378741	-0.412949	0.396251	-0.408399	0.399493	-1.57326	-0.348315	-0.400213	0.370704	-0.00977898	0.0161211	-0.367498	0.402671	-0.378741	0.393554	-0.416374	0.389759	-0.289789	0.272903
HGNC:30512	WDR44	0.0972095	0.134012	-0.0550609	-0.0176782	-0.0660534	-0.0282591	-0.0285706	0.00882833	-0.0862934	-0.0486554	-0.0321293	0.00595263	0.00134206	0.0393488	0.00154502	0.0386328	0.0266436	0.0539583	0.0282591	0.0660534	-0.0239485	0.00186725	-0.0011591	0.025755	-0.00595263	0.0321293	0.00597714	0.0335399	0.0287312	0.0491219
HGNC:3052	DSP	-1.48893	-0.386207	0.646169	1.7502	-0.376853	0.365453	-0.31678	0.419959	-0.358324	0.380058	-0.354007	0.385513	-0.372358	0.387063	-0.368264	0.390805	0.120912	0.145312	-0.365453	0.376853	-0.372842	0.368185	-0.0521124	-0.0275702	-0.385513	0.354007	-0.00793798	0.0172059	-0.01487	0.00353222
HGNC:30522	HDDC3	-1.59118	-0.405367	-1.46399	-0.280879	-0.373013	0.414	-0.325882	0.405547	-0.425193	0.363672	-0.380636	0.35285	-0.394465	0.353462	-0.365168	0.380831	-1.52114	-0.334372	-0.414	0.373013	-0.0351091	-0.00873496	-0.383168	0.350307	-0.35285	0.380636	-0.38705	0.357195	-0.285898	0.259361
HGNC:30528	DNAJC19	-1.66613	-0.431742	-1.50617	-0.274063	-0.38345	0.40261	-0.402242	0.381472	-0.389044	0.398225	-0.35735	0.430188	-0.437188	0.334854	-0.387433	0.385356	-1.58599	-0.354427	-0.40261	0.38345	-0.0106671	0.0157066	-0.418309	0.366885	-0.430188	0.35735	-0.423012	0.347986	-0.292794	0.257182
HGNC:30532	HAUS8	-0.844831	-0.280574	0.255119	0.820805	-0.171343	0.186134	-0.176178	0.18272	-0.161157	0.196695	-0.176114	0.182888	-0.651369	-0.0851509	0.0638718	0.628405	-0.027002	0.00355303	-0.186134	0.171343	-0.194989	0.163761	-0.0187852	0.0113592	-0.182888	0.176114	-0.0224275	0.0085548	-0.0168949	0.00336454
HGNC:30534	ANGEL2	-1.87596	-0.635095	-1.30063	-0.0553781	-0.374375	0.392036	-0.386396	0.400059	-0.363397	0.397812	-0.422494	0.359959	-0.406594	0.384734	-0.432568	0.362624	-1.5837	-0.342608	-0.392036	0.374375	-0.00832308	0.0260211	-0.369393	0.415392	-0.359959	0.422494	-0.409854	0.383592	-0.279337	0.261864
HGNC:30535	NUDCD2	0.0286989	0.0719404	-0.0833561	-0.0392749	-0.00334098	0.0407928	0.00134744	0.0459568	-0.0153887	0.0284259	-0.0158359	0.0283603	-0.0124263	0.0318226	-0.0228922	0.0192971	-0.0241834	0.0108524	-0.0407928	0.00334098	-0.0192634	0.00664024	-0.0319964	0.00393069	-0.0283603	0.0158359	-0.0140659	0.0205163	-0.0172458	0.00730571
HGNC:30536	DMAC1	-1.67666	-0.407996	-1.57921	-0.31458	-0.399781	0.425671	-0.323069	0.461209	-0.409908	0.414768	-0.339262	0.438456	-0.4164	0.386927	-0.420407	0.382506	-1.64616	-0.379143	-0.425671	0.399781	-0.0126227	0.0131209	-0.462313	0.319124	-0.438456	0.339262	-0.41949	0.381798	-0.317373	0.264427
HGNC:30540	CFAP36	-1.03226	-0.270147	-0.795002	-0.0329655	-0.0533023	0.557612	-0.0863367	0.54836	-0.110847	0.498107	-0.131363	0.505703	-0.122519	0.514019	-0.102555	0.537178	-0.904542	-0.142864	-0.557612	0.0533023	-0.0312506	-0.00576045	-0.520778	0.113676	-0.505703	0.131363	-0.11457	0.523108	-0.28457	0.245369
HGNC:30543	DPH6	-1.17557	-0.342638	-0.843172	-0.00895906	-0.104209	0.540801	-0.112191	0.5453	-0.135994	0.50975	-0.10737	0.547156	-0.156595	0.482964	-0.110657	0.522195	-1.02079	-0.187339	-0.540801	0.104209	-0.0248946	0.00909814	-0.554312	0.102983	-0.547156	0.10737	-0.133328	0.500769	-0.29087	0.245995
HGNC:30544	TMEM41A	-1.68769	-0.440239	-1.43709	-0.190487	-0.378921	0.402435	-0.401867	0.371223	-0.378831	0.397787	-0.370749	0.403933	-0.381554	0.412362	-0.392056	0.403691	-1.57331	-0.327209	-0.402435	0.378921	-0.00076201	0.0256112	-0.389795	0.385019	-0.403933	0.370749	-0.404418	0.389228	-0.283385	0.279345
HGNC:30545	CDKN2AIPNL	-1.60012	-0.392043	-1.51095	-0.305716	-0.414972	0.409762	-0.43745	0.366332	-0.409224	0.413564	-0.381396	0.428316	-0.395027	0.385872	-0.377669	0.401087	-1.5532	-0.3446	-0.409762	0.414972	-0.0179474	0.00723423	-0.401843	0.404299	-0.428316	0.381396	-0.376892	0.404239	-0.279551	0.271172
HGNC:30547	BTF3L4	-1.41574	-0.173612	-1.70611	-0.464426	-0.389011	0.40106	-0.390337	0.433924	-0.395618	0.39126	-0.405641	0.420142	-0.392399	0.38435	-0.396898	0.384886	-1.57876	-0.335701	-0.40106	0.389011	-0.021857	0.00382007	-0.416185	0.408428	-0.420142	0.405641	-0.393692	0.3836	-0.276674	0.281986
HGNC:30551	TXNL4A	-1.65592	-0.416985	-1.50242	-0.265204	-0.418234	0.343863	-0.382316	0.42027	-0.39903	0.37127	-0.412537	0.386643	-0.380295	0.397449	-0.357885	0.420208	-1.57855	-0.341376	-0.343863	0.418234	-0.0142574	0.0116632	-0.391773	0.408668	-0.386643	0.412537	-0.379934	0.398129	-0.272253	0.263887
HGNC:30559	RSRC2	0.0801792	0.115818	0.0511596	0.0869424	-0.00638724	0.0284027	-0.0385082	-0.00290475	-0.0177196	0.0176007	-0.0218856	0.0139666	-0.00698814	0.0285697	-0.0197777	0.0147443	0.0716829	0.0959769	-0.0284027	0.00638724	-0.0181327	0.00767909	-0.000692281	0.0235216	-0.0139666	0.0218856	-0.00781813	0.0166164	-0.00954633	0.00817652
HGNC:30575	SIGIRR	-1.08697	-0.363183	0.387592	1.11111	-0.110033	0.455732	-0.526822	0.0950715	-0.488719	0.0789292	-0.14663	0.481369	-0.478849	0.107426	-0.12218	0.464157	0.00436178	0.0326817	-0.455732	0.110033	-0.474817	0.0910391	0.00465166	0.0335077	-0.481369	0.14663	-0.0273876	0.00119204	-0.0078785	0.00950926
HGNC:30576	ADI1	-0.0947508	-0.0509975	-0.00312098	0.0411332	-0.0125979	0.0295746	-0.00992063	0.0326157	-0.00790767	0.0347535	-0.021549	0.0218115	-0.0423194	0.000610386	-0.0389444	0.00319306	-0.043553	-0.0101189	-0.0295746	0.0125979	-0.0113864	0.0156709	-0.022073	0.0106931	-0.0218115	0.021549	-0.0365688	-0.00345766	-0.0262105	-0.00290481
HGNC:30579	SSH1	-1.70977	-0.491832	-1.44059	-0.222748	-0.359313	0.423245	-0.372863	0.404828	-0.438872	0.34331	-0.420333	0.356438	-0.405963	0.411664	-0.409615	0.403658	-1.56281	-0.344221	-0.423245	0.359313	-0.0411826	-0.0155084	-0.375665	0.398407	-0.356438	0.420333	-0.409316	0.405483	-0.290921	0.28505
HGNC:30587	SNIP1	-0.136689	-0.0909208	0.0550529	0.100971	-0.0214895	0.0249006	0.0245037	0.0712281	-0.0363165	0.00914205	-0.0065287	0.0412011	-0.025464	0.0191459	-0.0384329	0.00818456	-0.0372592	0.00100945	-0.0249006	0.0214895	-0.019557	0.00553594	-0.0516442	-0.0122858	-0.0412011	0.0065287	-0.0276036	0.00981167	-0.0155402	0.0112304
HGNC:30594	UNC45A	0.118841	0.155359	-0.106079	-0.070101	-0.0109478	0.024399	-0.0438725	-0.00740287	-0.0113715	0.0246192	-0.0358338	-0.000143187	-0.0109317	0.0244144	-0.0110352	0.0257112	0.0106869	0.0365467	-0.024399	0.0109478	-0.0141989	0.0116066	0.0082455	0.0333252	0.000143187	0.0358338	-0.00574861	0.0195298	-0.0085291	0.00921284
HGNC:30595	PPP1R21	-0.0139683	0.0264275	-0.0599586	-0.0202243	-0.0185309	0.0218123	0.0214799	0.0614099	-0.0424304	-0.00202689	-0.0130538	0.0277793	-0.0510479	-0.0102244	-0.0356654	0.0039931	-0.0324782	-0.00162742	-0.0218123	0.0185309	-0.0271094	-0.000133087	-0.0400145	-0.00833059	-0.0277793	0.0130538	-0.0387169	-0.00754644	-0.0191926	0.00467138
HGNC:30598	SNRK	-1.98499	-0.672428	-1.31174	-0.0506643	-0.255933	0.711291	-0.621782	0.30049	-0.705345	0.259105	-0.33315	0.602623	-0.314704	0.608833	-0.593659	0.337943	-1.60556	-0.364444	-0.711291	0.255933	-0.364023	-0.0821008	-0.453032	0.412368	-0.602623	0.33315	-0.426772	0.44197	-0.316089	0.304123
HGNC:30605	SEPSECS	-1.81303	-0.609222	-1.3343	-0.133049	-0.461272	0.34963	-0.356351	0.427229	-0.365894	0.442431	-0.409583	0.373714	-0.415557	0.370381	-0.353104	0.435831	-1.57174	-0.371021	-0.34963	0.461272	0.0309917	0.0607065	-0.416487	0.365594	-0.373714	0.409583	-0.375089	0.412175	-0.289822	0.273305
HGNC:3061	DTYMK	0.218906	0.255122	-0.0555006	-0.0189563	-0.0119196	0.0237803	-0.00169269	0.0340466	-0.0166769	0.0178846	-0.0131496	0.0224293	-0.00781783	0.0271708	-0.0134422	0.0213544	0.0869534	0.111909	-0.0237803	0.0119196	-0.0152982	0.0100011	-0.0226004	0.00249446	-0.0224293	0.0131496	-0.0058028	0.0187729	-0.00722941	0.0106884
HGNC:30611	STT3B	0.194291	0.231898	-0.0812919	-0.0423695	-0.0350415	0.00366795	-0.0221062	0.0157172	-0.0218308	0.0159036	-0.0112936	0.0264824	-0.0331144	0.00448529	-0.0309199	0.00593355	0.0622521	0.0901841	-0.00366795	0.0350415	-0.00747538	0.0178388	-0.0167995	0.0104787	-0.0264824	0.0112936	-0.027077	0.000567719	-0.0121064	0.00843283
HGNC:30617	ELP5	-1.70691	-0.484862	-1.45489	-0.231025	-0.405907	0.380296	-0.367001	0.405311	-0.388116	0.402988	-0.387799	0.381845	-0.364766	0.419223	-0.397808	0.386332	-1.57735	-0.354144	-0.380296	0.405907	-0.00714989	0.0197802	-0.387558	0.382551	-0.381845	0.387799	-0.362744	0.4227	-0.292406	0.278844
HGNC:30621	SPNS1	-1.64074	-0.417818	-1.45609	-0.228523	-0.346628	0.415579	-0.348634	0.462364	-0.452207	0.309403	-0.383784	0.422594	-0.382399	0.406856	-0.431851	0.356686	-1.55172	-0.327896	-0.415579	0.346628	-0.0602759	-0.0344475	-0.456161	0.350951	-0.422594	0.383784	-0.395798	0.39222	-0.27722	0.264773
HGNC:30626	YTHDC1	0.165612	0.201489	0.0932172	0.129238	-0.0159378	0.0197918	-0.032422	0.00418587	-0.0125651	0.0229823	-0.0159933	0.0188338	-0.0183761	0.0165035	-0.0167647	0.0188151	0.135025	0.159321	-0.0197918	0.0159378	-0.0103898	0.0152127	-0.00599383	0.0182826	-0.0188338	0.0159933	-0.0127349	0.0121073	-0.0110341	0.00697049
HGNC:30632	SUPT7L	-1.69608	-0.464557	-1.42488	-0.191995	-0.405087	0.377643	-0.381537	0.413286	-0.406925	0.37111	-0.397326	0.398015	-0.384076	0.400398	-0.433323	0.350867	-1.55771	-0.324667	-0.377643	0.405087	-0.0134648	0.013092	-0.40782	0.387211	-0.398015	0.397326	-0.41266	0.372273	-0.28099	0.257813
HGNC:30646	SND1	0.477895	0.513952	-0.147507	-0.111208	-0.0176993	0.0176012	-0.0333237	0.001826	-0.0247112	0.0113111	-0.0343286	0.00164501	-0.0216942	0.0137024	-0.0212259	0.0142707	0.17018	0.194992	-0.0176012	0.0176993	-0.0160482	0.00970661	0.00426231	0.0283948	-0.00164501	0.0343286	-0.0148938	0.009087	-0.00900012	0.00821767
HGNC:30654	XRN1	0.0290431	0.0689749	-0.0805675	-0.040036	-0.0308754	0.00859485	-0.0352424	0.00507529	-0.0340223	0.00491152	-0.0359532	0.00376395	-0.0329832	0.00610471	-0.0232834	0.0159412	-0.0224199	0.00840689	-0.00859485	0.0308754	-0.0131053	0.0126568	0.00107161	0.0317403	-0.00376395	0.0359532	-0.0225458	0.00725326	-0.00661718	0.0108506
HGNC:3066	DUSP11	-2.22499	-0.834623	0.167544	1.44444	-0.505931	0.481509	-0.45206	0.491284	-0.462972	0.469125	-0.508008	0.482809	-0.192178	0.96017	-0.186905	1.00632	-0.66475	-0.0774702	-0.481509	0.505931	-0.435167	0.374599	-0.290536	0.222861	-0.482809	0.508008	0.0666841	0.655966	0.016406	0.37151
HGNC:30660	SAE1	0.229129	0.26716	-0.22632	-0.188787	-0.0144563	0.0220078	-0.00716274	0.0313536	-0.0111456	0.0278226	-0.0233857	0.015009	-0.0345263	0.00268202	-0.042152	-0.00447125	0.00542238	0.0331611	-0.0220078	0.0144563	-0.0105479	0.0152588	-0.0180695	0.00945068	-0.015009	0.0233857	-0.0342718	-0.00627503	-0.0224793	-0.00341307
HGNC:30661	UBA2	0.255248	0.292604	-0.18518	-0.14754	-0.0132127	0.0235392	-0.0272633	0.00944436	-0.0166222	0.0204566	-0.0397019	-0.00267672	-0.0308327	0.00536556	-0.0163414	0.0198486	0.0401184	0.0663299	-0.0235392	0.0132127	-0.0157126	0.0104624	0.00192278	0.0283998	0.00267672	0.0397019	-0.019102	0.00707762	-0.0134161	0.00409098
HGNC:30664	CLPB	-0.0398678	-0.00360654	-0.0335333	0.00265097	-0.013879	0.0223463	5.10896e-05	0.0366744	-0.0253751	0.0110251	-0.0102635	0.0258796	-0.0215446	0.0134031	-0.0129226	0.02203	-0.0312581	-0.00565959	-0.0223463	0.013879	-0.0176227	0.00740866	-0.0265517	-0.000535665	-0.0258796	0.0102635	-0.0121794	0.0129142	-0.00768732	0.00942748
HGNC:3067	DUSP12	-0.726104	-0.160417	-0.518109	0.048146	-0.607438	-0.040406	-0.17995	0.185978	-0.662576	-0.0967825	-0.213138	0.150791	-0.17814	0.187616	-0.148137	0.213337	-0.617586	-0.0529513	0.040406	0.607438	-0.0372609	-0.00344341	-0.173645	0.189188	-0.150791	0.213138	-0.159971	0.2007	0.0290238	0.331509
HGNC:30676	SCFD2	-0.712865	-0.147074	-0.586733	-0.0206355	-0.196667	0.171738	-0.137141	0.228032	-0.17949	0.189981	-0.167303	0.204972	0.0403231	0.606468	0.0122371	0.575554	-0.643727	-0.0797184	-0.171738	0.196667	-0.00198948	0.0235791	-0.216116	0.151101	-0.204972	0.167303	0.0289362	0.59247	-0.00515412	0.31381
HGNC:30677	GPKOW	-0.211215	0.0345382	-0.339335	-0.0957378	0.00255452	0.246067	-0.224608	0.0181271	-0.0121518	0.232822	-0.225894	0.0197066	-0.0090872	0.235436	-0.0318037	0.210665	-0.274835	-0.0360413	-0.246067	-0.00255452	-0.020547	0.00491591	-0.0163517	0.223598	-0.0197066	0.225894	-0.0163186	0.22511	-0.0167095	0.00135825
HGNC:30682	EHBP1L1	-1.57188	-0.361807	-1.52393	-0.312115	-0.392671	0.424558	-0.389445	0.377888	-0.436903	0.383758	-0.380247	0.387618	-0.395729	0.376089	-0.370171	0.39687	-1.54544	-0.334609	-0.424558	0.392671	-0.0242145	0.00239198	-0.388871	0.375969	-0.387618	0.380247	-0.387367	0.380532	-0.271182	0.293083
HGNC:30683	TAPBPL	-1.58036	-0.3814	-1.48296	-0.277125	-0.398543	0.370399	-0.378854	0.383589	-0.375258	0.392508	-0.357404	0.402394	-0.402446	0.340422	-0.374057	0.364911	-1.53925	-0.334296	-0.370399	0.398543	-0.0129621	0.0132908	-0.3883	0.371575	-0.402394	0.357404	-0.388583	0.354839	-0.285012	0.255177
HGNC:30685	TXLNA	0.224528	0.260724	-0.0788837	-0.0437211	-0.0309664	0.00493219	0.0119406	0.0466324	-0.0321948	0.00322217	0.00377763	0.0398411	-0.020569	0.0134282	-0.027205	0.00798259	0.0784333	0.103311	-0.00493219	0.0309664	-0.0142137	0.0116414	-0.0377581	-0.0137329	-0.0398411	-0.00377763	-0.0181598	0.00573663	-0.00597443	0.0116169
HGNC:30688	CAND1	0.393789	0.429033	-0.193881	-0.15809	-0.0315725	0.00402734	-0.0210974	0.0142176	-0.0402965	-0.00425095	-0.0252065	0.0105206	-0.0327205	0.0024972	-0.0308317	0.00468026	0.106088	0.130267	-0.00402734	0.0315725	-0.0170769	0.00893835	-0.00672471	0.0175878	-0.0105206	0.0252065	-0.0271009	-0.00294048	-0.00698352	0.0112294
HGNC:30696	WDR36	0.102327	0.140931	-0.125767	-0.0870329	-0.0208856	0.0189273	-0.0144739	0.0244135	-0.0111578	0.0270773	-0.0183646	0.0198808	-0.0216847	0.016799	-0.0207848	0.0175744	-0.00805263	0.0203301	-0.0189273	0.0208856	-0.0087563	0.0174644	-0.0175798	0.0113561	-0.0198808	0.0183646	-0.0174228	0.0118022	-0.0109142	0.00654945
HGNC:30697	ITFG1	-1.99034	-0.703914	0.341411	1.55195	-0.63675	0.275334	-0.597729	0.303516	-0.62704	0.296973	-0.562267	0.305802	-0.62401	0.253396	-0.644266	0.275368	-0.359855	-0.0509974	-0.275334	0.63675	-0.457008	0.39526	0.000204006	0.308021	-0.305802	0.562267	-0.317659	-0.00858472	-0.0189918	0.00568223
HGNC:30698	TRAT1	-0.188907	0.0457745	-0.237327	-0.00364541	0.0165204	0.252712	-0.254362	-0.0204758	-0.00740624	0.227138	-0.243492	-0.00640082	-0.0133908	0.222228	-0.0189239	0.216418	-0.208482	0.0210405	-0.252712	-0.0165204	-0.027719	-0.001758	0.0136084	0.246142	0.00640082	0.243492	-0.016215	0.214084	-0.0231071	0.00383284
HGNC:307	TLE5	-1.64689	-0.410297	-1.49276	-0.260753	-0.384917	0.423587	-0.392114	0.388455	-0.402441	0.401689	-0.441983	0.338522	-0.440072	0.3776	-0.386882	0.433705	-1.57729	-0.343081	-0.423587	0.384917	-0.0215672	0.00391817	-0.346521	0.43382	-0.338522	0.441983	-0.401272	0.417981	-0.295216	0.26117
HGNC:30702	SINHCAF	-1.7142	-0.469773	-1.44658	-0.204664	-0.370329	0.415766	-0.370056	0.423768	-0.365897	0.422011	-0.358286	0.435182	-0.372144	0.398959	-0.385721	0.392243	-1.57277	-0.331306	-0.415766	0.370329	-0.00943733	0.025884	-0.422151	0.371693	-0.435182	0.358286	-0.384938	0.390399	-0.260648	0.286983
HGNC:30728	NSA2	-0.0829543	-0.0394259	-0.0395375	0.00471465	-0.00824035	0.0350961	-0.0299371	0.0143748	0.0248986	0.0694328	-0.00229562	0.0414667	-0.00577643	0.0386746	-0.0109385	0.0336994	-0.0589918	-0.0231267	-0.0350961	0.00824035	0.00389914	0.0291496	-0.0227857	0.0122589	-0.0414667	0.00229562	-0.00626206	0.0297176	-0.0198604	0.00482931
HGNC:30739	TMX2	-1.50135	-0.345201	-1.49549	-0.337022	-0.431962	0.345466	-0.379213	0.406559	-0.407625	0.373294	-0.392895	0.391525	-0.415793	0.342997	-0.404377	0.355601	-1.49141	-0.334256	-0.345466	0.431962	-0.00226377	0.0237674	-0.398181	0.387332	-0.391525	0.392895	-0.399273	0.356568	-0.267178	0.274082
HGNC:30740	TARS2	0.0331734	0.0695285	-0.0546947	-0.0183403	-0.0378066	-0.00143027	-0.0369489	0.000308375	-0.0089065	0.0278924	-0.0115169	0.0247036	-0.0113245	0.0247947	-0.00990078	0.026725	-0.00433703	0.0217711	0.00143027	0.0378066	0.00296209	0.0286811	-0.00627561	0.019688	-0.0247036	0.0115169	-0.00446038	0.0215079	-0.00176262	0.0153513
HGNC:30747	COPS2	0.166635	0.204152	-0.145004	-0.108357	-0.0239596	0.0130945	0.00164621	0.0387963	-0.0325943	0.00426271	-0.0134043	0.0253723	-0.0139886	0.0229806	-0.000657285	0.0358401	0.0161725	0.0430064	-0.0130945	0.0239596	-0.0181537	0.00683948	-0.0267436	0.000490462	-0.0253723	0.0134043	-0.00332959	0.0232545	0.000578604	0.0202438
HGNC:30750	TIPIN	-1.72054	-0.521747	-1.43814	-0.234285	-0.380059	0.357802	-0.352973	0.386947	-0.397747	0.336215	-0.382248	0.35952	-0.419739	0.398197	-0.404213	0.415716	-1.57254	-0.373801	-0.357802	0.380059	-0.0275461	-0.00253966	-0.369202	0.372668	-0.35952	0.382248	-0.412192	0.405863	-0.261878	0.282714
HGNC:30758	TENT4B	-1.15983	-0.349716	-0.822016	-0.00654726	-0.52452	0.088959	-0.483467	0.145774	-0.473091	0.147132	-0.499953	0.126077	-0.148531	0.508401	-0.109191	0.545434	-0.991547	-0.17949	-0.088959	0.52452	0.00892797	0.0418504	-0.127498	0.495631	-0.126077	0.499953	-0.120016	0.536407	0.00452444	0.370303
HGNC:30760	TMEM165	-1.51871	-0.288104	-1.58683	-0.352827	-0.39111	0.349186	-0.393795	0.346651	-0.344675	0.397028	-0.395344	0.34731	-0.361582	0.381161	-0.372319	0.367782	-1.53719	-0.306281	-0.349186	0.39111	0.00659957	0.032446	-0.352645	0.385399	-0.34731	0.395344	-0.352442	0.387697	-0.246269	0.254095
HGNC:30763	NR2C2AP	-0.231265	-0.0323261	-0.214821	-0.0158606	-0.012799	0.185322	-0.189856	0.0090808	-0.0150792	0.18277	-0.200753	-0.000295858	-0.0234005	0.17329	-0.0156609	0.182605	-0.218823	-0.0241493	-0.185322	0.012799	-0.0160339	0.00995465	-0.0074863	0.188229	0.000295858	0.200753	-0.0162104	0.17649	-0.0149846	0.00555365
HGNC:30765	TNIK	-2.65623	-1.09439	-0.898336	0.57594	-0.752873	0.395356	-0.797444	0.358576	-0.374151	0.828619	-0.358952	0.817363	-0.359355	0.794334	-0.805698	0.360646	-1.59855	-0.392833	-0.395356	0.752873	-0.172966	0.554538	-0.475437	0.440224	-0.817363	0.358952	-0.476484	0.425596	-0.307045	0.338875
HGNC:30766	TRAF3IP3	0.224219	0.259934	-0.104796	-0.0691413	-0.0270459	0.00928706	-0.00519936	0.0292908	-0.0102971	0.0246315	-0.00545611	0.0299523	-0.0224977	0.0126754	-0.0259978	0.0105154	0.0652476	0.0901502	-0.00928706	0.0270459	-0.00469311	0.0209264	-0.0241163	-0.000192856	-0.0299523	0.00545611	-0.0186292	0.00584199	-0.0118587	0.00580476
HGNC:30767	KNSTRN	-0.16996	-0.126777	0.0644635	0.106557	-0.0242975	0.0178195	0.0166275	0.0608963	-0.0366826	0.0053685	-0.0481964	-0.00514603	-0.0284379	0.0143348	-0.0188557	0.0242179	-0.0478292	-0.0135732	-0.0178195	0.0242975	-0.0201622	0.0054534	-0.0225356	0.0123524	0.00514603	0.0481964	-0.0185837	0.0157264	-0.00777489	0.0159014
HGNC:30777	CDCA7L	-1.66523	-0.556718	0.505934	1.6181	-0.351108	0.377497	-0.320189	0.436408	-0.35557	0.374887	-0.393727	0.36016	-0.398547	0.337923	-0.33133	0.400177	-0.0348741	-0.00217724	-0.377497	0.351108	-0.375891	0.35448	-0.0283625	0.00428612	-0.36016	0.393727	-0.0200657	0.0130047	-0.0150531	0.00898934
HGNC:30778	GATAD2B	0.0525199	0.0885378	-0.0892407	-0.0530685	-0.0218211	0.0134982	-0.0112252	0.0246587	-0.0217328	0.0145291	-0.0143878	0.0215385	-0.0362713	-0.000236135	-0.0322935	0.0039313	-0.0115633	0.0134905	-0.0134982	0.0218211	-0.0120576	0.0136441	-0.0162294	0.00772465	-0.0215385	0.0143878	-0.027971	-0.00318387	-0.0150593	0.00247602
HGNC:3078	DUT	0.465248	0.499847	-0.133884	-0.0980211	-0.0140642	0.0219559	0.00148299	0.0380835	-0.0155509	0.0199822	0.00340843	0.0389004	-0.0237104	0.0118449	-0.0209278	0.0136787	0.170999	0.195673	-0.0219559	0.0140642	-0.0140642	0.0117465	-0.0338793	-0.0092843	-0.0389004	-0.00340843	-0.0161173	0.00828532	-0.0124887	0.00557109
HGNC:30781	TADA2B	-1.75504	-0.608874	-1.32484	-0.178664	-0.401234	0.376686	-0.345171	0.415484	-0.375691	0.405635	-0.349365	0.41219	-0.346966	0.378919	-0.354881	0.375179	-1.5463	-0.402141	-0.376686	0.401234	0.0053842	0.0385875	-0.410564	0.349995	-0.41219	0.349365	-0.355803	0.370948	-0.286327	0.258907
HGNC:30782	NAA15	0.239158	0.274754	-0.141511	-0.106242	-0.0115982	0.0234262	-0.0469242	-0.0116432	-0.0137925	0.0217624	-0.0504475	-0.0149586	-0.0227671	0.0119826	-0.0181341	0.0167233	0.0533077	0.0778745	-0.0234262	0.0115982	-0.0137917	0.0118148	0.0186444	0.0429871	0.0149586	0.0504475	-0.0147827	0.00881366	-0.0130752	0.00463929
HGNC:30785	SAP30BP	0.0871122	0.122622	-0.0176463	0.0181297	-0.0152519	0.0192371	-0.00839601	0.0270055	-0.0134732	0.0229267	-0.00693995	0.0270615	-0.0281608	0.00722811	-0.0120759	0.0239646	0.0405109	0.0645269	-0.0192371	0.0152519	-0.0115775	0.0140581	-0.0209397	0.00254351	-0.0270615	0.00693995	-0.0143412	0.0101149	-0.0116823	0.00587282
HGNC:30792	EIF1B	-1.61245	-0.432097	-1.49212	-0.313769	-0.362912	0.405176	-0.399412	0.393983	-0.370167	0.399449	-0.343167	0.446452	-0.399614	0.371133	-0.393637	0.375838	-1.55168	-0.371614	-0.405176	0.362912	-0.0126753	0.0126948	-0.405293	0.387827	-0.446452	0.343167	-0.384962	0.385448	-0.27602	0.276137
HGNC:30793	EIF5B	0.457322	0.49341	-0.00623037	0.0296919	-0.0102346	0.0256164	-0.0164429	0.0198633	-0.0128484	0.0226581	-0.0188839	0.0171111	-0.0286864	0.00735398	-0.025532	0.00917663	0.231002	0.255959	-0.0256164	0.0102346	-0.0139134	0.0118583	-0.0123098	0.0125383	-0.0171111	0.0188839	-0.0212373	0.00319784	-0.0168961	0.00129424
HGNC:30794	CEP57	-1.50291	-0.528929	0.192831	1.01982	-0.442936	0.3214	-0.712514	0.0414389	-0.0340279	0.78508	-0.317754	0.446614	-0.0573231	0.741737	-0.44959	0.354925	-0.392208	-0.0563161	-0.3214	0.442936	-0.134966	0.552961	-0.0263255	0.309032	-0.446614	0.317754	-0.0202392	0.319079	-0.0214772	0.00631948
HGNC:30796	STRAP	0.327663	0.363128	-0.128405	-0.0926018	-0.0162049	0.0192305	-0.0178972	0.0171778	-0.0153276	0.0205184	-0.0119953	0.02321	-0.0175937	0.0177447	-0.0173504	0.0180503	0.104997	0.12954	-0.0192305	0.0162049	-0.0114566	0.0145592	-0.0140091	0.00997654	-0.02321	0.0119953	-0.0131338	0.0114334	-0.00911845	0.00864014
HGNC:30797	TM9SF4	-1.49484	-0.280294	-1.58022	-0.366308	-0.386519	0.35645	-0.397832	0.372505	-0.343878	0.399461	-0.388542	0.386095	-0.379863	0.409229	-0.395006	0.39353	-1.53627	-0.323366	-0.35645	0.386519	0.0138373	0.039584	-0.380164	0.393261	-0.386095	0.388542	-0.386279	0.402546	-0.256279	0.261384
HGNC:30812	SGO2	-1.69264	-0.526746	-1.26235	-0.0939216	-0.379938	0.369477	-0.363242	0.389647	-0.322002	0.426999	-0.372552	0.379004	-0.400757	0.399389	-0.415977	0.386177	-1.4729	-0.305557	-0.369477	0.379938	0.0154236	0.0411017	-0.388044	0.364275	-0.379004	0.372552	-0.41992	0.380109	-0.27048	0.265801
HGNC:30813	TRNAU1AP	-1.96176	-0.690491	0.39522	1.58082	-0.263784	0.680102	-0.541706	0.33237	-0.24824	0.708614	-0.542445	0.3499	-0.346134	0.604911	-0.295466	0.65184	-0.331111	-0.0107908	-0.680102	0.263784	-0.445975	0.439641	-0.0305665	0.285205	-0.3499	0.542445	-0.00953719	0.310763	-0.0391737	-0.0102505
HGNC:30829	TUBB2B	-1.69465	-0.55876	0.54512	1.68878	-0.345015	0.384464	-0.375022	0.373462	-0.380646	0.348064	-0.378298	0.367412	-0.340981	0.424193	-0.396797	0.370811	-0.0246603	0.00666291	-0.384464	0.345015	-0.377461	0.351221	-0.0190183	0.0119085	-0.367412	0.378298	-0.00557873	0.0256022	-0.00709126	0.0134357
HGNC:30832	TRAPPC9	-1.63405	-0.424372	-1.45927	-0.25099	-0.371708	0.402338	-0.344775	0.422002	-0.380744	0.390665	-0.363994	0.401372	-0.345934	0.398629	-0.355114	0.390249	-1.56357	-0.353813	-0.402338	0.371708	-0.0299904	-0.00496117	-0.415476	0.34889	-0.401372	0.363994	-0.354343	0.390923	-0.281458	0.250212
HGNC:30852	SNRNP35	-1.63363	-0.480554	-1.4277	-0.275106	-0.493414	0.268098	-0.45043	0.318144	-0.301791	0.464444	-0.336626	0.4266	-0.287925	0.470871	-0.464227	0.294946	-1.53636	-0.382897	-0.268098	0.493414	0.0701246	0.0956999	-0.39962	0.366452	-0.4266	0.336626	-0.372216	0.386712	-0.25993	0.281463
HGNC:30855	U2SURP	0.321986	0.357525	-0.000353578	0.0351019	-0.0144709	0.0202231	-0.0220709	0.0140899	-0.0146531	0.021195	0.000643112	0.0363703	-0.0193221	0.0154477	-0.0295424	0.00571844	0.166038	0.191507	-0.0202231	0.0144709	-0.0123545	0.0133171	-0.0187264	0.00567749	-0.0363703	-0.000643112	-0.0199452	0.00496628	-0.0139803	0.00452551
HGNC:30856	IMP4	-0.206574	-0.161328	0.180305	0.225659	-0.0484247	-0.00330491	-0.0422643	0.00269124	-0.0263503	0.0184233	-0.00601586	0.038853	-0.00309158	0.042945	-0.0687093	-0.0225616	-0.00512245	0.0234234	0.00330491	0.0484247	-0.00744109	0.0274122	-0.0132418	0.0150842	-0.038853	0.00601586	-0.0260562	0.00303362	-0.00705764	0.0106833
HGNC:30857	SNRNP40	0.192791	0.227743	-0.090186	-0.0540043	-0.0405377	-0.00530767	-0.0198007	0.0151998	-0.019159	0.0164515	-0.00668517	0.0282241	-0.0231665	0.0131292	-0.0266546	0.00834357	0.0577446	0.0814889	0.00530767	0.0405377	-0.00176628	0.0243784	-0.0158094	0.00830695	-0.0282241	0.00668517	-0.0188368	0.00533691	-0.00569486	0.0117481
HGNC:30858	EFTUD2	0.397314	0.432685	-0.213739	-0.178527	-0.0292576	0.00561039	-0.03614	-0.000918535	-0.0204054	0.0138758	-0.0324609	0.00176257	-0.0186068	0.0175723	-0.0147052	0.0212416	0.09814	0.122571	-0.00561039	0.0292576	-0.00862614	0.0169272	0.00451972	0.0286034	-0.00176257	0.0324609	-0.0119675	0.0126159	-0.00396401	0.0136561
HGNC:30859	SNRNP200	0.473876	0.510385	-0.190952	-0.156234	-0.0313562	0.00343598	-0.0349669	0.00121289	-0.0225805	0.0129661	-0.028862	0.00706162	-0.0194659	0.0166002	-0.0199847	0.0147258	0.146854	0.171334	-0.00343598	0.0313562	-0.00895972	0.0165007	0.000387674	0.0250287	-0.00706162	0.028862	-0.0147052	0.0097966	-0.00621461	0.0117118
HGNC:3086	DVL2	-0.739483	-0.191371	-0.503812	0.0375202	-0.164902	0.187661	-0.571651	-0.0291161	-0.206778	0.144465	-0.568912	-0.0252962	-0.183354	0.165113	-0.152611	0.198429	-0.61586	-0.0723467	-0.187661	0.164902	-0.0329189	-0.00752224	0.032233	0.573996	0.0252962	0.568912	-0.170758	0.177702	-0.00634881	0.0197313
HGNC:30863	UQCR10	-1.45806	-0.24995	-1.59015	-0.384423	-0.409088	0.414005	-0.416948	0.38288	-0.391613	0.434853	-0.389032	0.414398	-0.378988	0.413833	-0.398861	0.38946	-1.52072	-0.314063	-0.414005	0.409088	0.00323303	0.0289017	-0.400502	0.400874	-0.414398	0.389032	-0.392595	0.397452	-0.304914	0.263649
HGNC:30866	UEVLD	-1.72068	-0.475821	-1.39937	-0.154921	-0.400868	0.432122	-0.375389	0.404027	-0.451929	0.381475	-0.348432	0.428207	-0.409354	0.403435	-0.442052	0.371563	-1.56198	-0.317596	-0.432122	0.400868	-0.0232414	0.00498582	-0.427528	0.349131	-0.428207	0.348432	-0.422388	0.391557	-0.296929	0.263704
HGNC:30869	ZC3H7B	-0.0157675	0.0242748	0.0193046	0.0601576	-0.0284526	0.0125045	-0.0595188	-0.019321	-0.0570615	-0.017082	-0.0426802	-0.00194511	-0.0312856	0.00879178	-0.0489395	-0.00840956	0.00754894	0.0387832	-0.0125045	0.0284526	-0.0279568	-0.00152404	0.0163666	0.0471996	0.00194511	0.0426802	-0.0344134	-0.00419008	-0.00694598	0.0109491
HGNC:30873	CENPN	-1.7658	-0.538563	-1.44348	-0.216267	-0.378976	0.366868	-0.383604	0.432281	-0.373068	0.371408	-0.413806	0.406912	-0.39455	0.375481	-0.364117	0.409507	-1.59489	-0.371414	-0.366868	0.378976	-0.00861023	0.0181471	-0.433433	0.383469	-0.406912	0.413806	-0.389897	0.382671	-0.268626	0.268858
HGNC:30880	CISD1	-0.141044	0.092942	-0.372453	-0.138068	-0.232327	0.000887563	-0.233559	0.00181033	-0.213231	0.018831	-0.226905	0.00524735	-0.237237	-0.00410695	-0.256974	-0.0205292	-0.262658	-0.030752	-0.000887563	0.232327	-0.0058222	0.0202909	0.000198581	0.233457	-0.00524735	0.226905	-0.241326	-0.0105797	-0.0215215	3.58702e-05
HGNC:30881	ALG13	-0.482845	-0.255917	-0.0805324	0.144778	-0.0576814	0.165056	-0.207501	0.0169167	-0.0315609	0.189127	-0.24239	-0.0181785	-0.0349462	0.191063	-0.0335839	0.194674	-0.279059	-0.0589148	-0.165056	0.0576814	-0.00366568	0.0296575	0.00640907	0.222522	0.0181785	0.24239	-0.031086	0.1878	-0.00639721	0.0176422
HGNC:30882	USE1	-1.74463	-0.489239	-1.41006	-0.165331	-0.349169	0.430659	-0.37443	0.415168	-0.426506	0.352254	-0.410817	0.372855	-0.32457	0.430647	-0.385792	0.372336	-1.58113	-0.33047	-0.430659	0.349169	-0.0492849	-0.0134528	-0.385178	0.399543	-0.372855	0.410817	-0.347761	0.409227	-0.30354	0.246055
HGNC:30889	ATP5MK	-1.50236	-0.228491	-1.68126	-0.410258	-0.381589	0.387695	-0.380871	0.404508	-0.374284	0.397738	-0.384724	0.399752	-0.401567	0.377282	-0.386746	0.39518	-1.60045	-0.330688	-0.387695	0.381589	-0.00557416	0.0203344	-0.397905	0.387881	-0.399752	0.384724	-0.396011	0.383893	-0.259618	0.279303
HGNC:30892	HUWE1	0.357496	0.392716	-0.132798	-0.0963028	-0.0146866	0.0203154	-0.0129146	0.0229269	-0.021972	0.0142042	-0.030013	0.00577408	-0.0220502	0.0132812	-0.0145246	0.021208	0.117771	0.142469	-0.0203154	0.0146866	-0.0160351	0.00932769	-0.00783806	0.0170709	-0.00577408	0.030013	-0.0129042	0.011423	-0.00857883	0.00910121
HGNC:30897	VCPIP1	-0.00919795	0.029601	-0.0394987	-0.000253965	-0.0176077	0.0206518	-0.0156367	0.0230657	-0.0259906	0.0131636	-0.0174064	0.0214355	-0.00796611	0.0304991	-0.0268455	0.0125954	-0.0193457	0.0095758	-0.0206518	0.0176077	-0.0157162	0.00969598	-0.017993	0.0111105	-0.0214355	0.0174064	-0.0130151	0.0162179	-0.00642698	0.0113791
HGNC:30904	USO1	0.22134	0.256285	-0.134204	-0.0986295	-0.0181265	0.0169439	-0.0295707	0.00550198	-0.0224296	0.0118633	-0.0307243	0.004366	-0.0194539	0.0151316	-0.0163031	0.0181207	0.0500325	0.0740725	-0.0169439	0.0181265	-0.0144348	0.0108356	-0.000209642	0.0237738	-0.004366	0.0307243	-0.0123686	0.0113341	-0.00801079	0.00986524
HGNC:3091	DYRK1A	-1.0256	-0.270535	-0.835857	-0.0801503	-0.12476	0.455407	-0.461278	0.138888	-0.103475	0.480437	-0.47385	0.130794	-0.481076	0.124711	-0.484511	0.124885	-0.935388	-0.183134	-0.455407	0.12476	-0.0076542	0.019175	-0.143325	0.457725	-0.130794	0.47385	-0.484935	0.123165	-0.335367	-0.0101323
HGNC:30911	DCAF1	0.0506703	0.0866097	-0.098229	-0.0626015	-0.0283834	0.00722348	0.0104048	0.0473381	-0.0214359	0.0146958	-0.00229178	0.0326507	-0.0157021	0.0198676	-0.00797044	0.0272432	-0.0179844	0.00700086	-0.00722348	0.0283834	-0.0092898	0.0171136	-0.0344859	-0.00937421	-0.0326507	0.00229178	-0.0070516	0.0172871	-0.00264782	0.0140934
HGNC:30914	WDR48	-1.66766	-0.41981	-1.50238	-0.259348	-0.358241	0.400014	-0.361467	0.414563	-0.351849	0.407904	-0.418872	0.358268	-0.456233	0.358746	-0.404359	0.404831	-1.58576	-0.339282	-0.400014	0.358241	-0.0149518	0.0117021	-0.390545	0.387077	-0.358268	0.418872	-0.412118	0.39864	-0.299124	0.253246
HGNC:30915	DCAF7	0.0729131	0.111362	-0.00644777	0.0313444	-0.043769	-0.00652577	-0.0029577	0.0339212	0.000667236	0.0377753	-0.0186355	0.0185161	-0.023694	0.0137605	-0.0330389	0.00420842	0.0388012	0.0654424	0.00652577	0.043769	0.00880882	0.0343431	-0.0210926	0.00605398	-0.0185161	0.0186355	-0.0231472	0.0041846	-0.0136835	0.00628863
HGNC:30917	WIZ	-0.129504	-0.0890562	0.0189399	0.0592787	-0.022363	0.0182344	0.00679269	0.0470905	-0.0297187	0.0101241	-0.0090488	0.0307401	-0.0476211	-0.007217	4.2185e-06	0.039216	-0.0511128	-0.0203267	-0.0182344	0.022363	-0.0182374	0.00836767	-0.0336457	-0.00290895	-0.0307401	0.0090488	-0.0193131	0.0115337	-0.00942205	0.0107853
HGNC:30941	ZC3H8	-0.22607	-0.180778	0.141551	0.186749	-0.0577592	-0.0125188	-0.0659005	-0.0204183	-0.00504238	0.039852	-0.0226919	0.0216586	-0.0453012	-0.000517787	-0.0316836	0.0118986	-0.0358244	-0.00334556	0.0125188	0.0577592	0.0118004	0.0428262	0.00659392	0.039297	-0.0216586	0.0226919	-0.0320041	-0.000328756	-0.0121664	0.00443502
HGNC:30943	ZNF593	-2.28135	-0.852974	-1.15897	0.186917	-0.978374	0.225135	-0.458746	0.519512	-0.237228	0.966647	-0.468013	0.529881	-0.511681	0.500582	-0.506543	0.45203	-1.64441	-0.411176	-0.225135	0.978374	0.11341	0.677569	-0.419063	0.430438	-0.529881	0.468013	-0.4464	0.399685	-0.350128	0.33727
HGNC:30958	ZNF622	-0.0129063	0.0270781	-0.0547394	-0.0146817	-0.016534	0.0228795	-0.0211181	0.0182207	-0.0452259	-0.00469915	-0.0153159	0.0249236	-0.0302255	0.0104899	-0.028207	0.0122342	-0.0300514	0.000289011	-0.0228795	0.016534	-0.0269373	-0.00127874	-0.0179867	0.0131782	-0.0249236	0.0153159	-0.0243518	0.00628676	-0.00924835	0.01136
HGNC:30959	ZC3H7A	-0.0903909	-0.0515853	0.0302655	0.06943	-0.00511581	0.0331222	-0.0195531	0.0187714	0.00857655	0.0465674	-0.0428388	-0.0037695	0.00189801	0.0402019	-0.0122795	0.0268646	-0.024406	0.00412817	-0.0331222	0.00511581	-0.007013	0.0184834	-0.00231397	0.0261663	0.0037695	0.0428388	0.000400975	0.0290301	-0.0118657	0.00514747
HGNC:3098	TOR1A	-1.56184	-0.353784	-1.56098	-0.348935	-0.401655	0.375234	-0.433223	0.400488	-0.405293	0.37287	-0.390115	0.443343	-0.40661	0.377948	-0.402973	0.387835	-1.56891	-0.360512	-0.375234	0.401655	-0.00892974	0.0174489	-0.406545	0.431384	-0.443343	0.390115	-0.399203	0.386335	-0.266692	0.283322
HGNC:31022	RAMAC	-1.92996	-0.68691	0.446363	1.62931	-0.571965	0.326996	-0.616444	0.294215	-0.636665	0.269003	-0.637799	0.283095	-0.654263	0.291983	-0.67852	0.243512	-0.298854	0.00152135	-0.326996	0.571965	-0.43012	0.396379	0.0172324	0.317254	-0.283095	0.637799	-0.328542	-0.0271959	-0.014966	0.00704821
HGNC:31042	GREB1L	-1.7876	-0.619452	-1.31018	-0.139686	-0.407687	0.380704	-0.38483	0.348547	-0.431718	0.359001	-0.355786	0.377403	-0.383845	0.424932	-0.389106	0.415177	-1.54727	-0.378677	-0.380704	0.407687	-0.0301191	0.00946226	-0.352949	0.379896	-0.377403	0.355786	-0.372144	0.43279	-0.272142	0.299356
HGNC:31104	MYO18A	0.0653238	0.102619	-0.11167	-0.0741519	-0.00493143	0.0322945	-0.038135	0.000596252	-0.0020586	0.03512	-0.0133694	0.0243414	0.000760595	0.0386122	-0.00474622	0.0318652	-0.0173539	0.00989406	-0.0322945	0.00493143	-0.0109	0.014609	-0.00786327	0.0199872	-0.0243414	0.0133694	0.00255347	0.0293794	-0.00811379	0.00885414
HGNC:31136	MIX23	0.0731108	0.108962	-0.129393	-0.0933523	-0.0288118	0.00667043	0.00897483	0.0458583	-0.027765	0.00781876	0.0141176	0.0506809	-0.00441816	0.0311983	-0.0133454	0.0231159	-0.0214685	0.00316012	-0.00667043	0.0288118	-0.0126244	0.0135655	-0.0426478	-0.0171932	-0.0506809	-0.0141176	-0.00305977	0.0219731	0.000899403	0.0197366
HGNC:3118	E2F4	-1.64015	-0.421322	-1.4533	-0.23045	-0.379365	0.383612	-0.359677	0.377615	-0.345764	0.418086	-0.387193	0.354953	-0.391176	0.353776	-0.366523	0.382517	-1.55442	-0.337777	-0.383612	0.379365	-0.000452668	0.0256999	-0.355201	0.382263	-0.354953	0.387193	-0.39109	0.356116	-0.290557	0.253989
HGNC:31326	ATXN2L	0.230934	0.265545	-0.0954613	-0.0597736	-0.0157148	0.0197609	-0.0125755	0.0228751	-0.0193316	0.0158137	-0.00545961	0.0303213	-0.0270419	0.00877635	-0.0244386	0.0115239	0.0719718	0.0963215	-0.0197609	0.0157148	-0.015196	0.0107737	-0.0214128	0.00301844	-0.0303213	0.00545961	-0.0212844	0.00330611	-0.0126169	0.005283
HGNC:3133	EBP	0.0934278	0.13384	-0.141329	-0.101218	-0.0509587	-0.0108532	0.0157434	0.0557262	-0.0154538	0.0236053	0.0312325	0.0714821	-0.0362373	0.00297436	-0.0259427	0.012999	-0.0191078	0.0115883	0.0108532	0.0509587	0.00464005	0.0303933	-0.0579782	-0.0274179	-0.0714821	-0.0312325	-0.0266618	0.00281288	-0.0109101	0.0128474
HGNC:31369	TOMM5	-1.50394	-0.322012	-1.60111	-0.420693	-0.409825	0.359013	-0.326028	0.431898	-0.387584	0.381132	-0.351273	0.404746	-0.416794	0.398764	-0.402098	0.411641	-1.56308	-0.381755	-0.359013	0.409825	0.00463102	0.0295561	-0.421296	0.334935	-0.404746	0.351273	-0.409655	0.402864	-0.275263	0.271915
HGNC:31406	WDR37	-1.76781	-0.503817	-1.39165	-0.126014	-0.416428	0.354096	-0.357628	0.412449	-0.45158	0.321917	-0.377991	0.392515	-0.375663	0.399613	-0.409313	0.367677	-1.5736	-0.309172	-0.354096	0.416428	-0.0245456	0.00206735	-0.399788	0.368005	-0.392515	0.377991	-0.37764	0.401605	-0.301295	0.261732
HGNC:3146	ECE1	-0.39854	-0.14753	0.184119	0.434796	0.00406757	0.255118	0.0114795	0.264934	-0.267245	-0.0173987	-0.280752	-0.0271058	-0.247541	0.00394541	0.0246952	0.279182	0.00828681	0.0320841	-0.255118	-0.00406757	-0.262327	-0.0143318	-0.00434762	0.0193403	0.0271058	0.280752	0.00128478	0.0249797	0.00156383	0.0194111
HGNC:3148	TYMP	-1.55476	-0.382945	-1.47433	-0.298523	-0.390151	0.362831	-0.421888	0.380995	-0.388325	0.365716	-0.418162	0.388534	-0.41591	0.34255	-0.366959	0.391105	-1.51039	-0.339014	-0.362831	0.390151	-0.00768925	0.0173981	-0.367692	0.436844	-0.388534	0.418162	-0.346774	0.41159	-0.286324	0.246424
HGNC:3149	ECH1	0.22283	0.259836	-0.243672	-0.207066	-0.0283389	0.00932831	-0.0161396	0.0208153	-0.0199503	0.0168525	-0.0112555	0.0258251	-0.0367926	0.000684338	-0.0442712	-0.00783473	-0.00564317	0.0211634	-0.00932831	0.0283389	-0.0102011	0.015838	-0.0173731	0.00930244	-0.0258251	0.0112555	-0.0353077	-0.00922307	-0.0178175	0.00135389
HGNC:315	AFG3L2	0.153888	0.18906	-0.0772804	-0.0409435	-0.0322668	0.00385916	-0.0226688	0.0130516	-0.0202349	0.0147274	-0.0102246	0.0252047	-0.0225164	0.0128949	-0.0323979	0.00281489	0.0437634	0.0683886	-0.00385916	0.0322668	-0.00648675	0.0192376	-0.0141104	0.00976484	-0.0252047	0.0102246	-0.0211939	0.00290348	-0.00989119	0.0080453
HGNC:3151	ECHS1	0.18013	0.216113	-0.149751	-0.112835	-0.0191204	0.017375	-0.0393449	-0.00426801	0.00153602	0.0376252	-0.0374079	-0.00127088	0.000211966	0.0366345	-0.0163559	0.0195102	0.020382	0.0454162	-0.017375	0.0191204	-0.00387909	0.0221415	0.00801507	0.0323902	0.00127088	0.0374079	-0.00224322	0.0231091	-0.00869201	0.00902098
HGNC:3153	ECM1	-2.66435	-1.07372	-0.15933	1.32871	-0.81744	0.449214	-0.333287	0.834461	-0.834306	0.386324	-0.337053	0.898365	-0.854196	0.332752	-0.88108	0.289277	-1.07425	-0.199968	-0.449214	0.81744	-0.503092	0.479778	-0.607212	0.134665	-0.898365	0.337053	-0.614171	0.136389	-0.320256	0.299112
HGNC:3155	ECT2	-1.73817	-0.523258	-1.36124	-0.151256	-0.407825	0.381212	-0.408584	0.392222	-0.441126	0.344817	-0.417371	0.384014	-0.382999	0.428876	-0.418058	0.38753	-1.56379	-0.350856	-0.381212	0.407825	-0.0220364	0.00359354	-0.384795	0.416371	-0.384014	0.417371	-0.410185	0.396478	-0.275688	0.297946
HGNC:3164	EDF1	0.211329	0.247135	-0.115852	-0.0802228	-0.0177135	0.0175961	-0.0245873	0.0106749	-0.0255066	0.0101299	-0.0338906	0.00140245	-0.0235098	0.0119824	-0.0107936	0.024529	0.0541489	0.0782648	-0.0175961	0.0177135	-0.015621	0.0100871	-0.000890346	0.0237055	-0.00140245	0.0338906	-0.0117545	0.0122849	-0.00651251	0.0111511
HGNC:31675	YTHDF2	0.149126	0.186329	-0.0798633	-0.0439603	-0.00920139	0.0257868	-0.0230939	0.0131988	-0.0155536	0.0196631	-0.0436061	-0.00797094	-0.0171127	0.0191445	-0.0233805	0.012672	0.0403564	0.0656428	-0.0257868	0.00920139	-0.0164994	0.00880418	0.00345219	0.0287415	0.00797094	0.0436061	-0.0144509	0.0110249	-0.0122462	0.00508036
HGNC:3170	S1PR4	-1.64004	-0.534708	0.59363	1.70166	-0.403078	0.332949	-0.360524	0.374167	-0.35046	0.386994	-0.4039	0.332248	-0.404256	0.317389	-0.353508	0.36759	0.00669375	0.041841	-0.332949	0.403078	-0.333744	0.400885	0.00600509	0.0400002	-0.332248	0.4039	-0.028652	0.00586838	-0.0178047	0.00547261
HGNC:31792	BOD1L1	0.0700419	0.105675	0.107993	0.143893	0.0312016	0.0668966	-0.0123775	0.0239092	0.00296805	0.0391577	0.00573677	0.041207	-0.0231376	0.0125016	-0.0318131	0.0041079	0.0946783	0.119957	-0.0668966	-0.0312016	-0.0271378	-0.00112408	-0.027594	-0.00248575	-0.041207	-0.00573677	-0.022185	0.00237297	-0.0311374	-0.0130016
HGNC:31793	DENND10	-1.63848	-0.412522	-1.48407	-0.260816	-0.388223	0.410579	-0.361483	0.412025	-0.386923	0.406783	-0.375252	0.402895	-0.39054	0.402422	-0.373233	0.418792	-1.54685	-0.320342	-0.410579	0.388223	-0.0150005	0.0110861	-0.402318	0.374002	-0.402895	0.375252	-0.389165	0.403565	-0.276871	0.298644
HGNC:318	AGA	-1.55253	-0.340922	-1.59537	-0.38626	-0.382475	0.420526	-0.421566	0.400286	-0.403799	0.398236	-0.403982	0.416231	-0.389734	0.387709	-0.408523	0.371764	-1.57288	-0.365679	-0.420526	0.382475	-0.0161776	0.00940625	-0.427989	0.390998	-0.416231	0.403982	-0.404224	0.373824	-0.257871	0.285605
HGNC:31802	NSUN4	-0.281486	-0.238011	0.14113	0.185277	-0.0346711	0.0079565	-0.0440553	-0.00140666	-0.0306669	0.0121645	-0.00554837	0.0377394	-0.00908204	0.0331057	-0.0187611	0.0238109	-0.0656618	-0.0319486	-0.0079565	0.0346711	-0.0135445	0.0142251	-0.012794	0.0197434	-0.0377394	0.00554837	-0.00865504	0.0229982	-0.000873554	0.0176545
HGNC:31813	ARHGAP27	-1.59389	-0.384049	-1.49301	-0.285137	-0.395029	0.385876	-0.3769	0.34615	-0.383266	0.401294	-0.351514	0.377721	-0.403609	0.359657	-0.367207	0.392089	-1.53776	-0.330634	-0.385876	0.395029	-0.0107233	0.0157793	-0.399315	0.327	-0.377721	0.351514	-0.380272	0.380625	-0.282931	0.253101
HGNC:31823	KPRP	-1.62331	-0.458665	0.591011	1.75554	-0.420676	0.321965	-0.32297	0.448053	-0.345036	0.394741	-0.368451	0.403562	-0.370114	0.376613	-0.405746	0.34047	0.0458652	0.0718759	-0.321965	0.420676	-0.328483	0.41108	-0.0422046	-0.0163535	-0.403562	0.368451	-0.0248215	0.00108341	-0.00882866	0.0109511
HGNC:3183	PHC2	-1.72853	-0.514563	-1.42708	-0.213599	-0.400589	0.364318	-0.370575	0.418826	-0.40108	0.361315	-0.425537	0.36664	-0.378131	0.394169	-0.425399	0.34324	-1.56969	-0.355979	-0.364318	0.400589	-0.010754	0.0191355	-0.400984	0.390965	-0.36664	0.425537	-0.404643	0.360923	-0.269843	0.252559
HGNC:31837	EIF4E3	-1.62081	-0.414239	-1.36231	-0.156244	-0.390726	0.359376	-0.337458	0.404595	-0.395554	0.349642	-0.359474	0.382156	-0.438839	0.370593	-0.440683	0.362448	-1.51632	-0.310837	-0.359376	0.390726	-0.0128226	0.0157801	-0.39851	0.342653	-0.382156	0.359474	-0.432329	0.372812	-0.298268	0.279595
HGNC:3185	EEA1	-0.270632	-0.0484245	-0.30785	-0.0831616	-0.186929	0.0371169	-0.200397	0.0219385	-0.185579	0.038258	-0.19913	0.0245271	-0.24223	-0.0176129	-0.224036	0.00091785	-0.288196	-0.0689635	-0.0371169	0.186929	-0.0132367	0.0129116	-0.0190853	0.199618	-0.0245271	0.19913	-0.232693	-0.0126999	-0.035417	-0.0099196
HGNC:3188	EED	0.0766626	0.111952	-0.0162602	0.0186789	-0.0433533	-0.00816378	-0.0287174	0.00582335	-0.0126285	0.0224723	-0.0103965	0.0255722	-0.0273473	0.00790233	-0.0128033	0.0220729	0.0359882	0.0593611	0.00816378	0.0433533	0.00241107	0.0280544	-0.00805226	0.0155488	-0.0255722	0.0103965	-0.0148736	0.00903188	-0.00512822	0.0126065
HGNC:3189	EEF1A1	0.741638	0.777745	-0.228012	-0.19258	-0.0258779	0.009988	-0.0098308	0.0256017	-0.0286694	0.00787802	-0.0163731	0.0192707	-0.021875	0.0131113	-0.0181332	0.0174173	0.261169	0.285773	-0.009988	0.0258779	-0.0153273	0.0108938	-0.0179219	0.00714466	-0.0192707	0.0163731	-0.0150582	0.009512	-0.00554533	0.012441
HGNC:31928	NBEAL2	0.10883	0.143334	-0.0964095	-0.0602427	-0.0187229	0.015625	-0.0248981	0.010204	-0.0401527	-0.00439595	-0.0373182	-0.00179963	-0.0052739	0.0302566	-0.00233817	0.0328944	0.0127174	0.0369616	-0.015625	0.0187229	-0.0228207	0.00315745	0.00165565	0.0257459	0.00179963	0.0373182	0.00188476	0.0256286	0.00341874	0.0209868
HGNC:32036	NUDT19	-0.28128	-0.0571441	-0.181572	0.0437942	-0.00659447	0.221779	-0.218817	0.00451851	-0.00190609	0.224454	-0.200839	0.0226447	-0.00687895	0.218396	-0.0136491	0.210832	-0.234371	-0.0123597	-0.221779	0.00659447	-0.00889662	0.0165959	-0.00825508	0.211457	-0.0226447	0.200839	-0.00703413	0.21224	-0.0121712	0.00848891
HGNC:3208	EEF1B2	0.447305	0.484114	-0.172089	-0.136111	-0.00662257	0.0286512	0.0189744	0.0552704	-0.0200594	0.01505	0.0117083	0.0477448	-0.0123074	0.0232965	-0.00525178	0.0311781	0.142679	0.168501	-0.0286512	0.00662257	-0.0202124	0.00501256	-0.0459654	-0.0207863	-0.0477448	-0.0117083	-0.00282498	0.0212508	-0.00595023	0.0117706
HGNC:321	AGL	-0.183037	0.0460436	-0.32203	-0.0965039	0.00800773	0.234076	-0.203725	0.0241254	-0.0194175	0.204997	-0.227361	-0.000212564	-0.0210044	0.203239	0.00231922	0.228395	-0.246289	-0.0253961	-0.234076	-0.00800773	-0.0244779	0.0010212	-0.0121153	0.2128	0.000212564	0.227361	-0.0041763	0.219184	-0.0145826	0.00981275
HGNC:3211	EEF1D	0.439548	0.4746	-0.174677	-0.138181	-0.0121757	0.0229457	0.00761183	0.0437601	-0.0165745	0.0195067	0.00474192	0.0394181	-0.0292813	0.00486252	-0.0277567	0.00809306	0.136719	0.161676	-0.0229457	0.0121757	-0.0156116	0.0103396	-0.0363271	-0.0119238	-0.0394181	-0.00474192	-0.0225978	0.00194944	-0.0158379	0.00209322
HGNC:3212	EEF1E1	0.0505655	0.097007	-0.145201	-0.100756	-0.00145075	0.0444385	-0.0075838	0.0375788	-0.0161147	0.0298219	-0.0271931	0.0179593	-0.0522749	-0.00637949	-0.0301781	0.0141966	-0.0421865	-0.00523737	-0.0444385	0.00145075	-0.0199156	0.00591281	-0.0244168	0.0131864	-0.0179593	0.0271931	-0.0371186	-0.000346989	-0.0297479	-0.00359149
HGNC:3213	EEF1G	0.467906	0.503138	-0.193269	-0.158011	-0.0196178	0.0169191	-0.0189516	0.0168951	-0.0269179	0.00851014	-0.0275496	0.00796818	-0.0183502	0.0164288	-0.0134395	0.0219603	0.143062	0.166876	-0.0169191	0.0196178	-0.0175433	0.00833699	-0.00649776	0.0179641	-0.00796818	0.0275496	-0.0105638	0.0132785	-0.0044154	0.013439
HGNC:3214	EEF2	0.702967	0.739396	-0.236944	-0.200558	-0.0249071	0.0111489	-0.0223357	0.0126703	-0.0223778	0.0130789	-0.0245838	0.0109589	-0.0257046	0.00981304	-0.0217846	0.0126566	0.238578	0.263316	-0.0111489	0.0249071	-0.0108937	0.0151216	-0.00713025	0.0173913	-0.0109589	0.0245838	-0.0178117	0.0063596	-0.00913155	0.00841361
HGNC:32225	WIPI2	-1.67739	-0.457493	-1.45006	-0.226964	-0.404891	0.36138	-0.40479	0.349288	-0.374355	0.388289	-0.417674	0.339931	-0.406319	0.40055	-0.452962	0.351343	-1.56068	-0.339277	-0.36138	0.404891	-0.00647809	0.0192435	-0.35356	0.401645	-0.339931	0.417674	-0.437272	0.368911	-0.308467	0.254943
HGNC:32235	RBIS	-2.28247	-0.835324	0.147729	1.49363	-0.461305	0.53015	-1.00157	0.210402	-0.421582	0.542197	-0.979975	0.216195	-0.573706	0.405553	-0.529968	0.40814	-0.677057	-0.0615483	-0.53015	0.461305	-0.410877	0.41205	0.071175	0.686245	-0.216195	0.979975	-0.302626	0.214998	-0.0608275	-0.0297334
HGNC:32310	RBM12B	0.029616	0.0695606	0.0311891	0.0700982	-0.0388356	0.00130092	-0.032986	0.00616126	-0.0210851	0.0189057	-0.050458	-0.0110066	-0.0447039	-0.00486337	-0.0352727	0.00344849	0.0344038	0.063886	-0.00130092	0.0388356	-0.0046362	0.0218605	0.00727075	0.0366244	0.0110066	0.050458	-0.0339134	-0.00452761	-0.0139367	0.00393992
HGNC:32363	CHAC2	-1.55247	-0.346346	-1.51184	-0.311749	-0.393928	0.390838	-0.387277	0.403379	-0.418087	0.366677	-0.417146	0.373496	-0.384524	0.395517	-0.384102	0.394873	-1.54882	-0.346974	-0.390838	0.393928	-0.0255149	0.00125176	-0.394782	0.395826	-0.373496	0.417146	-0.382139	0.396334	-0.282259	0.276526
HGNC:3238	EGR1	-2.29178	-0.833959	-1.1076	0.213696	-1.03367	0.15945	-0.471716	0.539971	-0.20558	0.981651	-0.433072	0.517147	-0.452614	0.504359	-0.551182	0.391719	-1.59527	-0.394525	-0.15945	1.03367	0.0946738	0.690185	-0.433018	0.3939	-0.517147	0.433072	-0.406263	0.398577	-0.3298	0.305579
HGNC:32389	BDH2	-0.355113	-0.167245	-0.121529	0.0673714	-0.177067	0.0100211	-0.169865	0.0188549	-0.197801	-0.00804453	-0.156688	0.0341397	-0.173488	0.0156972	-0.209641	-0.0200127	-0.236763	-0.052599	-0.0100211	0.177067	-0.0212106	0.00437633	-0.0254157	0.160088	-0.0341397	0.156688	-0.195244	-0.00894616	-0.0157993	0.0119142
HGNC:3239	EGR2	-0.786469	-0.245106	-0.460566	0.080885	-0.395967	0.00986264	-0.604273	-0.0641189	-0.0756083	0.329208	-0.596101	-0.0537729	-0.168198	0.236241	-0.169854	0.237025	-0.625181	-0.0866447	-0.00986264	0.395967	0.144935	0.180974	0.0549165	0.592449	0.0537729	0.596101	-0.172654	0.231153	0.0249571	0.0480582
HGNC:324	AGPAT1	-1.63348	-0.437247	-1.42486	-0.230253	-0.371878	0.391972	-0.37141	0.406516	-0.374426	0.388794	-0.388782	0.38609	-0.38859	0.374835	-0.371563	0.389953	-1.52273	-0.326759	-0.391972	0.371878	-0.0190034	0.00801371	-0.41106	0.365431	-0.38609	0.388782	-0.377958	0.383844	-0.269466	0.290232
HGNC:3242	EHD1	0.319245	0.355282	-0.165692	-0.130619	-0.00771966	0.0276462	-0.012642	0.0222066	-0.0183618	0.0164551	-0.0229429	0.012244	-0.0151613	0.0200144	-0.0197216	0.0157653	0.0815126	0.105706	-0.0276462	0.00771966	-0.017176	0.00812547	-0.0117227	0.0127943	-0.012244	0.0229429	-0.0117899	0.0122992	-0.0106866	0.0070028
HGNC:3245	EHD4	0.116895	0.151191	-0.100393	-0.0645014	-0.0127184	0.0224247	-0.0150387	0.0195635	-0.00655141	0.0284421	-0.0104775	0.0238247	-0.0223409	0.0117861	-0.0120522	0.0227041	0.0133865	0.0376233	-0.0224247	0.0127184	-0.0104336	0.0155401	-0.0159202	0.00743521	-0.0238247	0.0104775	-0.0126505	0.0110289	-0.0128162	0.00470509
HGNC:3249	EIF1	-0.0853101	0.135691	-0.386162	-0.167562	-0.244247	-0.0210713	-0.175204	0.048268	-0.237391	-0.0152967	-0.235321	-0.0138231	-0.224054	-0.00317345	-0.20825	0.0118475	-0.234372	-0.0184713	0.0210713	0.244247	-0.00967767	0.0151475	-0.0168046	0.203061	0.0138231	0.235321	-0.217208	0.000583302	0.00166436	0.0218748
HGNC:3250	EIF1AX	-1.56918	-0.322946	-1.55686	-0.310943	-0.377345	0.377044	-0.389848	0.399945	-0.359401	0.396736	-0.405535	0.387226	-0.430097	0.345954	-0.408913	0.364011	-1.55581	-0.310817	-0.377044	0.377345	-0.0104323	0.0153504	-0.387774	0.404724	-0.387226	0.405535	-0.421376	0.350839	-0.282406	0.267954
HGNC:3252	EIF1AY	-1.64617	-0.498932	0.559714	1.71205	-0.383697	0.355101	-0.360914	0.36426	-0.386534	0.355001	-0.3751	0.346808	-0.411174	0.362081	-0.397977	0.376152	0.00914362	0.0352833	-0.355101	0.383697	-0.378134	0.361361	-0.0178317	0.00840722	-0.346808	0.3751	-0.0270178	-0.00158345	-0.0147396	0.00426432
HGNC:3254	EIF2A	0.215139	0.25051	-0.172508	-0.136867	-0.0195102	0.0160486	-0.0366209	-0.000867437	-0.0243641	0.01083	-0.0410745	-0.00590078	-0.0292397	0.00617487	-0.0163567	0.0188139	0.0264833	0.050414	-0.0160486	0.0195102	-0.0160153	0.00953995	0.008054	0.0320224	0.00590078	0.0410745	-0.0157211	0.00874308	-0.00933649	0.0093967
HGNC:3257	EIF2B1	0.0615733	0.100762	-0.135285	-0.0959153	-0.0267007	0.0119187	-0.0109526	0.0284178	-0.00835501	0.0315525	-0.0130503	0.0267674	-0.0100733	0.0287699	-0.0118821	0.0271486	-0.0315716	-0.0016879	-0.0119187	0.0267007	-0.00413864	0.0211812	-0.0219249	0.00734106	-0.0267674	0.0130503	-0.00693829	0.0224169	-0.00648707	0.0123
HGNC:3258	EIF2B2	0.0477116	0.0850502	-0.129957	-0.092467	-0.00932898	0.0283647	0.0112669	0.0489591	-0.0243805	0.0126776	-0.0160216	0.0215745	-0.0145036	0.0222262	-0.019575	0.0175163	-0.0354285	-0.00842533	-0.0283647	0.00932898	-0.0216398	0.00410391	-0.0302152	-0.00291051	-0.0215745	0.0160216	-0.0119484	0.0150656	-0.010629	0.00979659
HGNC:3259	EIF2B3	-0.217939	0.000891299	-0.266838	-0.0508069	0.0304459	0.247504	-0.149797	0.0625809	-0.0449104	0.168224	-0.226789	-0.0112391	-0.0197806	0.195802	0.0312151	0.249617	-0.24393	-0.0302214	-0.247504	-0.0304459	-0.0502139	-0.0247151	-0.0220176	0.188562	0.0112391	0.226789	0.0107137	0.224046	-0.00475686	0.0198543
HGNC:32594	PREX1	0.0394783	0.0822346	-0.132796	-0.089398	-0.0106732	0.0318033	-0.0211599	0.0221297	-0.00968291	0.0324521	-0.030029	0.0127817	-0.0157038	0.0272176	-0.0218155	0.020962	-0.0423661	-0.00863817	-0.0318033	0.0106732	-0.0124819	0.0136069	-0.0134328	0.0206272	-0.0127817	0.030029	-0.0135969	0.0206638	-0.0142006	0.00670456
HGNC:326	AGPAT3	-1.68588	-0.454224	-1.50811	-0.27768	-0.415813	0.382226	-0.383741	0.406839	-0.369875	0.422165	-0.3771	0.417925	-0.359193	0.402062	-0.38019	0.375751	-1.59253	-0.362589	-0.382226	0.415813	0.0177186	0.0426633	-0.410582	0.38162	-0.417925	0.3771	-0.37733	0.382244	-0.264662	0.269859
HGNC:3260	EIF2B4	-0.0450903	-0.0050088	-0.0500087	-0.00936493	-0.00551777	0.0353228	-0.01247	0.0287232	-0.0235046	0.0183576	-0.0414695	-2.40939e-06	-0.00558182	0.0358555	-0.0270178	0.0142428	-0.0420062	-0.0107854	-0.0353228	0.00551777	-0.0211095	0.00490057	-0.00982767	0.0220723	2.40939e-06	0.0414695	-0.0121489	0.0202499	-0.00966983	0.00739144
HGNC:3261	EIF2B5	0.0439445	0.0809695	-0.00677642	0.0306358	-0.0135678	0.0222252	0.00164305	0.038583	-0.0301497	0.00700552	-0.0219664	0.0147942	-0.0108798	0.0252406	-0.00716037	0.0289531	0.0240109	0.0500244	-0.0222252	0.0135678	-0.0205215	0.00514799	-0.0200354	0.00574923	-0.0147942	0.0219664	-0.00384202	0.0218771	-0.0036415	0.0163239
HGNC:3263	AGO2	-1.50202	-0.350719	-1.46463	-0.311933	-0.383667	0.363661	-0.342835	0.383329	-0.374806	0.370439	-0.386268	0.337163	-0.368645	0.355447	-0.36669	0.354441	-1.46328	-0.312037	-0.363661	0.383667	-0.0174109	0.00862477	-0.369117	0.355751	-0.337163	0.386268	-0.370006	0.352331	-0.245714	0.255191
HGNC:3265	EIF2S1	0.308558	0.343042	-0.191562	-0.155195	-0.0202666	0.0150884	-0.0105433	0.0248763	-0.0177124	0.0165182	-0.0143791	0.0200687	-0.0251498	0.0100353	-0.0190268	0.0170017	0.064471	0.0885612	-0.0150884	0.0202666	-0.0121785	0.0126777	-0.0170085	0.00725372	-0.0200687	0.0143791	-0.0172233	0.00753278	-0.0111413	0.0067781
HGNC:3266	EIF2S2	0.32806	0.363935	-0.159993	-0.124509	-0.0163203	0.0188957	-0.0164286	0.0189128	-0.0239835	0.0125613	-0.0181427	0.0178942	-0.0231283	0.012839	-0.01455	0.0218825	0.089442	0.113763	-0.0188957	0.0163203	-0.0183468	0.00784348	-0.0113713	0.0134545	-0.0178942	0.0181427	-0.0127103	0.0121304	-0.00918131	0.00938778
HGNC:3267	EIF2S3	0.285094	0.320745	-0.213662	-0.178575	-0.0293221	0.00585014	-0.0139181	0.0213791	-0.0281729	0.00685538	-0.0217321	0.0128187	-0.0162432	0.0184673	-0.0208523	0.014026	0.0411555	0.0654604	-0.00585014	0.0293221	-0.0124264	0.0134081	-0.0109796	0.0129609	-0.0128187	0.0217321	-0.0128212	0.0108593	-0.00310965	0.0147297
HGNC:327	AGPS	0.263127	0.299381	-0.116029	-0.0805127	-0.0283993	0.00713427	-0.0278322	0.007686	-0.0136282	0.0217185	-0.0221868	0.0137762	-0.00723195	0.0292412	-0.0175246	0.0171326	0.0801855	0.104783	-0.00713427	0.0283993	-0.00502642	0.0204703	-0.00497009	0.0192153	-0.0137762	0.0221868	-0.00799936	0.0161667	-0.00503113	0.0128317
HGNC:3270	EIF3J	0.198094	0.233471	-0.101504	-0.0660181	-0.00926702	0.025848	-0.0375371	-0.00158409	-0.00483091	0.0294445	-0.0352358	-0.000284236	-0.0180811	0.017206	-0.00826082	0.0269984	0.0537528	0.0785368	-0.025848	0.00926702	-0.0109711	0.0152814	0.00678788	0.0310167	0.000284236	0.0352358	-0.00774462	0.0167388	-0.0116474	0.00632401
HGNC:3271	EIF3A	0.452485	0.487822	-0.15874	-0.122745	-0.0229917	0.0125571	-0.0357899	0.000365006	-0.0304934	0.0050931	-0.0420548	-0.00554259	-0.0277675	0.00712941	-0.0261349	0.00961599	0.15271	0.177532	-0.0125571	0.0229917	-0.0173961	0.00811509	0.00791481	0.0333974	0.00554259	0.0420548	-0.021543	0.00309773	-0.00998292	0.00799581
HGNC:3272	EIF3I	0.30063	0.335211	-0.120229	-0.0843026	-0.0177396	0.0170341	-0.00689527	0.0286169	-0.0204838	0.0151211	-0.00988338	0.0256863	-0.0231301	0.0117783	-0.0208265	0.0158345	0.0962419	0.12058	-0.0170341	0.0177396	-0.0151565	0.0101556	-0.0221255	0.00241641	-0.0256863	0.00988338	-0.0159854	0.00791186	-0.00957753	0.0083233
HGNC:3273	EIF3H	-0.0543572	0.146508	-0.42547	-0.22275	-0.0184459	0.182281	-0.184638	0.0155934	-0.0152172	0.187377	-0.200496	-0.00104332	-0.0247023	0.177119	-0.0242032	0.175311	-0.240609	-0.0429804	-0.182281	0.0184459	-0.0119541	0.0141452	-0.00545247	0.190453	0.00104332	0.200496	-0.0200373	0.177509	-0.017156	0.00783992
HGNC:3274	EIF3G	0.209268	0.247123	-0.180066	-0.14257	-0.0131674	0.0241049	-0.0297973	0.0071248	-0.00881725	0.0275345	-0.0257028	0.0108058	-0.0302247	0.00670049	-0.0231357	0.0132528	0.0196522	0.0457107	-0.0241049	0.0131674	-0.0106853	0.0154123	-0.00315569	0.0228319	-0.0108058	0.0257028	-0.0201428	0.00567567	-0.0160065	0.00174356
HGNC:3275	EIF3F	0.262358	0.296813	-0.225109	-0.189497	-0.0121979	0.0223198	-0.0142786	0.0220243	-0.0214491	0.0133813	-0.0234258	0.0118838	-0.01488	0.0205857	-0.0129849	0.0223294	0.0245034	0.0479547	-0.0223198	0.0121979	-0.0181246	0.00758073	-0.0103791	0.0140027	-0.0118838	0.0234258	-0.00821373	0.01519	-0.00721064	0.010438
HGNC:3277	EIF3E	0.29495	0.335874	-0.179607	-0.138698	-0.0288266	0.0120849	-0.0241377	0.0166972	-0.0305778	0.0101621	-0.0257126	0.01333	-0.0176121	0.0233511	-0.0164139	0.024338	0.0610046	0.0930731	-0.0120849	0.0288266	-0.01326	0.0128465	-0.0101219	0.0207676	-0.01333	0.0257126	-0.0121916	0.0190766	-0.00233168	0.0153556
HGNC:3278	EIF3D	0.35705	0.392236	-0.129193	-0.0932243	-0.0198865	0.0155868	-0.0303413	0.00612813	-0.0205391	0.0147339	-0.0311004	0.0047614	-0.0198363	0.0158477	-0.0195688	0.0167164	0.118773	0.143812	-0.0155868	0.0198865	-0.0128991	0.0128441	0.000539027	0.0254351	-0.0047614	0.0311004	-0.0133914	0.0108982	-0.00815604	0.00987962
HGNC:3279	EIF3C	0.129823	0.165544	0.00202292	0.0384981	-0.00760485	0.0273164	-0.00771643	0.0282742	-0.00266638	0.0332222	-0.00501163	0.0302162	-0.0310556	0.00445511	-0.0177118	0.0170669	0.0715928	0.0966644	-0.0273164	0.00760485	-0.00979587	0.0161017	-0.023768	0.000729229	-0.0302162	0.00501163	-0.0192391	0.0041287	-0.0194032	-0.00173818
HGNC:32790	PNO1	-0.201948	0.014794	-0.217282	-0.000795012	-0.243717	-0.0295405	-0.208861	0.00637034	-0.256849	-0.042087	-0.212867	0.00487831	-0.233637	-0.0183406	-0.204806	0.0129057	-0.21056	0.00311962	0.0295405	0.243717	-0.0173078	0.00810136	-0.00412727	0.208754	-0.00487831	0.212867	-0.215882	-0.0047651	0.00647154	0.0255509
HGNC:3280	EIF3B	0.30224	0.339753	-0.215926	-0.178115	-0.0244188	0.0124808	-0.0159829	0.0211257	-0.0304954	0.0073435	-0.0236845	0.0142259	-0.0300996	0.00665449	-0.0316374	0.00658038	0.0476657	0.075161	-0.0124808	0.0244188	-0.0150832	0.0103899	-0.0123279	0.0147866	-0.0142259	0.0236845	-0.0257165	0.00134736	-0.0122688	0.00823682
HGNC:3282	EIF4A1	0.463622	0.499683	-0.157979	-0.12146	-0.0316821	0.00401934	-0.0225946	0.0135935	-0.0247608	0.0100895	-0.0232971	0.0131298	-0.0220395	0.0145672	-0.0150212	0.0200037	0.158552	0.18337	-0.00401934	0.0316821	-0.00930738	0.0162313	-0.00801022	0.0168822	-0.0131298	0.0232971	-0.0131901	0.0121687	-0.00425928	0.0137811
HGNC:3284	EIF4A2	0.1178	0.153155	-0.108079	-0.0727915	-0.0277718	0.00752611	-0.0131825	0.0226313	-0.0249864	0.0102361	-0.018574	0.0178775	-0.0214871	0.013798	-0.0172075	0.0181078	0.00898003	0.0334332	-0.00752611	0.0277718	-0.0108425	0.0147947	-0.0144672	0.0111628	-0.0178775	0.018574	-0.0138825	0.0108322	-0.0047526	0.012436
HGNC:3285	EIF4B	0.331858	0.367667	-0.0650906	-0.0284135	-0.00367064	0.0323694	-0.0134932	0.0220703	-0.0148555	0.0199742	-0.0111534	0.0247327	-0.0208774	0.0144197	-0.0139598	0.0221796	0.138559	0.163284	-0.0323694	0.00367064	-0.0185584	0.00668403	-0.017889	0.00668099	-0.0247327	0.0111534	-0.0121939	0.0119694	-0.0127411	0.00494827
HGNC:3287	EIF4E	0.227016	0.262298	-0.119427	-0.083701	-0.00165281	0.0333985	0.00423978	0.0397006	-0.0156388	0.0195761	0.00518902	0.0398891	-0.0267512	0.00899305	-0.0217628	0.0137632	0.0589369	0.0833144	-0.0333985	0.00165281	-0.0204742	0.00519627	-0.0336939	-0.00939874	-0.0398891	-0.00518902	-0.0181598	0.0057379	-0.0163947	0.000987596
HGNC:3289	EIF4EBP2	-1.0863	-0.291424	-0.879273	-0.0860466	-0.500594	0.144573	-0.164102	0.463251	-0.508282	0.141124	-0.0891988	0.539977	-0.514495	0.105309	-0.50644	0.11314	-0.992625	-0.199563	-0.144573	0.500594	-0.02708	-0.000206435	-0.499833	0.126464	-0.539977	0.0891988	-0.498845	0.119223	-0.272915	0.255213
HGNC:3293	EIF4E2	-1.56803	-0.378222	-1.49989	-0.312734	-0.424373	0.384232	-0.37712	0.390503	-0.434276	0.372668	-0.391381	0.377674	-0.360047	0.392583	-0.396641	0.356679	-1.5367	-0.353212	-0.384232	0.424373	-0.0196637	0.00638183	-0.393583	0.374224	-0.377674	0.391381	-0.380107	0.37049	-0.248099	0.305395
HGNC:32933	CENPP	-1.81923	-0.594602	-1.36006	-0.138085	-0.385908	0.371938	-0.37504	0.391885	-0.390437	0.363762	-0.363865	0.407584	-0.397678	0.405314	-0.430567	0.372183	-1.58361	-0.363907	-0.371938	0.385908	-0.0154047	0.0128881	-0.407646	0.361115	-0.407584	0.363865	-0.419027	0.382453	-0.278711	0.270779
HGNC:32949	SMPD4	0.115805	0.155827	-0.0593836	-0.0189748	-0.0325508	0.00849958	-0.0325793	0.00785004	-0.0248333	0.016371	-0.0209488	0.0196569	-0.0111056	0.0283769	-0.0121563	0.0281395	0.0339166	0.0649146	-0.00849958	0.0325508	-0.00748512	0.0180741	-0.00849579	0.0221921	-0.0196569	0.0209488	-0.00827958	0.0220502	-0.00150636	0.0165296
HGNC:3296	EIF4G1	0.383054	0.418434	-0.182269	-0.146094	-0.0040489	0.0308432	-0.0233604	0.0124324	-0.0192901	0.0154306	-0.0189004	0.0167161	-0.025697	0.0103239	-0.020888	0.0142671	0.106404	0.131346	-0.0308432	0.0040489	-0.0198779	0.00507524	-0.00977648	0.0148433	-0.0167161	0.0189004	-0.0190813	0.00552081	-0.0146229	0.00324752
HGNC:3297	EIF4G2	0.257456	0.293885	-0.113502	-0.0775846	-0.0117486	0.0237145	-0.0259649	0.0111667	-0.0162243	0.0206681	-0.0277215	0.00862046	-0.0215458	0.0145655	-0.0199326	0.0160676	0.0783096	0.104257	-0.0237145	0.0117486	-0.0149762	0.0099081	-0.00331735	0.0221333	-0.00862046	0.0277215	-0.0145233	0.0108215	-0.0120295	0.00566427
HGNC:32979	HAUS7	-0.364963	-0.140353	-0.171448	0.0529904	-0.0192179	0.20346	-0.203868	0.0221634	-0.00106456	0.222023	-0.208196	0.016257	-0.03871	0.186534	-0.0163526	0.20646	-0.26773	-0.0481326	-0.20346	0.0192179	-0.0030549	0.023366	-0.0163344	0.205287	-0.016257	0.208196	-0.0249725	0.19519	-0.0208323	0.00391666
HGNC:3298	EIF4G3	-0.106006	-0.0646443	-0.00783243	0.0337197	-0.0227072	0.0166675	-0.0194586	0.021164	-0.0460224	-0.00601494	-0.0144579	0.0256062	-0.0241965	0.0161533	-0.0260346	0.0139181	-0.0531046	-0.0211639	-0.0166675	0.0227072	-0.0234985	0.00197234	-0.0183391	0.0132521	-0.0256062	0.0144579	-0.0214945	0.00994645	-0.00701967	0.0169268
HGNC:3299	EIF5	0.272874	0.309739	-0.0996423	-0.0644225	-0.00878909	0.0276263	-0.00171128	0.0335908	-0.0250674	0.0105357	-0.00863655	0.0271516	-0.0229628	0.0128767	-0.0100694	0.025287	0.0935257	0.118022	-0.0276263	0.00878909	-0.0213383	0.00498631	-0.0243368	0.000252784	-0.0271516	0.00863655	-0.010809	0.0138034	-0.00872254	0.00928649
HGNC:3300	EIF5A	0.450724	0.486805	-0.108992	-0.07267	-0.0192877	0.0168041	0.00502935	0.0417907	-0.027399	0.00764891	-0.0117554	0.023805	-0.0179607	0.0170888	-0.00432069	0.0313197	0.17616	0.201074	-0.0168041	0.0192877	-0.0174968	0.00800058	-0.0273815	-0.00229951	-0.023805	0.0117554	-0.00620207	0.0180361	-0.00367831	0.0144838
HGNC:3311	SERPINB1	0.288729	0.324394	-0.190819	-0.155639	-0.027515	0.00853199	0.00423427	0.0395088	-0.0217842	0.0135689	-0.00211652	0.0332747	-0.0209875	0.0136307	-0.0220748	0.0141216	0.0546495	0.0788795	-0.00853199	0.027515	-0.00990818	0.015648	-0.0320609	-0.00771375	-0.0332747	0.00211652	-0.0152951	0.0091487	-0.00737337	0.0106615
HGNC:3312	ELAVL1	0.475266	0.511809	-0.0291576	0.0066078	-0.00779688	0.0283914	-0.0674685	-0.0304607	-0.00891756	0.0259901	-0.0637098	-0.0273067	-0.0150832	0.0207246	-0.0171896	0.0189739	0.229112	0.254096	-0.0283914	0.00779688	-0.0146325	0.0112448	0.0354119	0.0599101	0.0273067	0.0637098	-0.0102056	0.0141678	-0.0128842	0.00519588
HGNC:3316	ELF1	0.128643	0.164289	-0.0532558	-0.0171834	-0.00213831	0.0336078	-0.00870082	0.0265392	-0.015572	0.0197789	0.00145885	0.0375225	-0.00496103	0.0303334	-0.0126317	0.0233036	0.044056	0.0684267	-0.0336078	0.00213831	-0.0209213	0.0052333	-0.0258716	-0.0017778	-0.0375225	-0.00145885	-0.00234569	0.0210774	-0.0090591	0.00887901
HGNC:3317	ELF2	-1.72701	-0.498371	-1.45871	-0.225892	-0.42632	0.372626	-0.437112	0.338997	-0.398748	0.403179	-0.40371	0.37219	-0.38549	0.425759	-0.418441	0.385428	-1.59398	-0.362589	-0.372626	0.42632	0.00379058	0.0324828	-0.353778	0.421424	-0.37219	0.40371	-0.409461	0.397584	-0.252815	0.322883
HGNC:33238	KYAT3	0.0995272	0.134387	-0.123061	-0.0874484	-0.00341433	0.032885	-0.0130694	0.022993	-0.031459	0.00475826	-0.0238352	0.0122863	-0.0222242	0.0129443	-0.0165781	0.0194522	-0.00518135	0.0190228	-0.032885	0.00341433	-0.0270271	-0.000688204	-0.0118339	0.0127567	-0.0122863	0.0238352	-0.0143731	0.0098262	-0.0101063	0.00727442
HGNC:3331	EMD	0.221692	0.258398	-0.07912	-0.0443501	-0.0298369	0.00640116	-0.0125703	0.0229726	-0.0236537	0.011405	0.00466871	0.0400865	-0.0273643	0.00767392	-0.0168812	0.0179438	0.0765396	0.101325	-0.00640116	0.0298369	-0.00992257	0.0158092	-0.0261412	-0.00195515	-0.0400865	-0.00466871	-0.0163268	0.00806427	-0.00730839	0.010718
HGNC:3332	MARK2	-0.0560932	-0.0164392	-0.0222344	0.0158315	-0.00701772	0.0321109	0.00393932	0.0424505	-0.0066113	0.0324133	0.0149524	0.0538735	0.00763098	0.0461412	0.0305518	0.0681414	-0.0336824	-0.0046898	-0.0321109	0.00701772	-0.0124237	0.0135276	-0.0452753	-0.0151042	-0.0538735	-0.0149524	0.0229206	0.051422	0.00110557	0.0238193
HGNC:3335	EMP3	-1.44477	-0.211957	-1.65947	-0.426185	-0.397046	0.389626	-0.412083	0.378143	-0.409102	0.372248	-0.393378	0.397552	-0.356711	0.389126	-0.340565	0.401922	-1.53394	-0.300596	-0.389626	0.397046	-0.0148533	0.0109122	-0.394134	0.396574	-0.397552	0.393378	-0.346416	0.397732	-0.268924	0.273694
HGNC:33451	CCDC137	-1.64324	-0.42877	-1.37528	-0.159741	-0.391351	0.351994	-0.360242	0.384603	-0.352071	0.394172	-0.351335	0.396775	-0.389594	0.41355	-0.456873	0.344121	-1.51493	-0.301321	-0.351994	0.391351	0.000746369	0.0276326	-0.370591	0.375955	-0.396775	0.351335	-0.413149	0.38584	-0.253751	0.294117
HGNC:3349	ENG	-2.34567	-0.890583	0.155011	1.49072	-0.47166	0.520218	-1.03742	0.213057	-0.474932	0.5023	-0.931817	0.241674	-0.46626	0.528094	-0.514789	0.501085	-0.747118	-0.109773	-0.520218	0.47166	-0.402351	0.406561	0.0414528	0.674544	-0.241674	0.931817	-0.256013	0.265097	-0.000465814	0.0241857
HGNC:3350	ENO1	0.810538	0.847545	-0.319977	-0.284566	-0.011637	0.0239058	0.00168477	0.0367024	-0.0164858	0.0203515	-0.00497787	0.0289979	-0.0246866	0.0111616	-0.0259746	0.0101006	0.250505	0.275287	-0.0239058	0.011637	-0.0154575	0.0108414	-0.0269258	-0.00255435	-0.0289979	0.00497787	-0.0202971	0.00472074	-0.0148018	0.00378359
HGNC:3353	ENO2	0.310243	0.348949	-0.248969	-0.211029	-0.0236217	0.0134648	0.0173861	0.0559286	-0.00527197	0.0323577	0.0294304	0.0669347	-0.0297395	0.00700586	-0.00858269	0.0298264	0.0357238	0.0634849	-0.0134648	0.0236217	-0.00308244	0.0223527	-0.0565339	-0.0295329	-0.0669347	-0.0294304	-0.0134473	0.0136676	-0.011547	0.00791749
HGNC:3359	ENPP4	-0.801571	-0.217198	0.285619	0.869209	-0.652194	-0.0726794	-0.195629	0.159324	0.0829334	0.663979	-0.199135	0.159618	-0.156515	0.19933	-0.206957	0.149453	0.0145886	0.0389981	0.0726794	0.652194	0.0740025	0.653871	0.00608685	0.0306928	-0.159618	0.199135	-0.00894748	0.0162186	-0.00677196	0.0110313
HGNC:3360	ENSA	-0.156547	0.0476911	-0.275764	-0.07104	0.0169211	0.222204	0.0306683	0.235439	0.00332735	0.207863	0.0258928	0.228969	-0.213021	-0.00610786	-0.189958	0.0137584	-0.215477	-0.014974	-0.222204	-0.0169211	-0.01912	0.007022	-0.233171	-0.033407	-0.228969	-0.0258928	-0.196874	0.00413074	-0.205605	-0.00833111
HGNC:33629	CCDC61	-1.74024	-0.524075	-1.39586	-0.17809	-0.422573	0.385712	-0.41779	0.368332	-0.386114	0.422589	-0.383538	0.397312	-0.405721	0.364902	-0.434156	0.334543	-1.57891	-0.360125	-0.385712	0.422573	0.00156441	0.0292583	-0.379981	0.401134	-0.397312	0.383538	-0.424729	0.341953	-0.309759	0.250063
HGNC:3363	ENTPD1	0.221166	0.256138	0.00623947	0.0431149	-0.0248105	0.0112558	-0.0203022	0.0146468	-0.020215	0.0156733	-0.00185114	0.0344726	-0.0207623	0.014985	-0.0269019	0.00957804	0.118963	0.143882	-0.0112558	0.0248105	-0.0116773	0.0144664	-0.0184739	0.00577119	-0.0344726	0.00185114	-0.0171256	0.00774825	-0.00879308	0.00921447
HGNC:33701	CARD16	-1.6581	-0.472035	-1.38375	-0.19962	-0.442756	0.355776	-0.37223	0.368534	-0.432872	0.36908	-0.376882	0.362778	-0.395892	0.346201	-0.339647	0.400186	-1.52774	-0.343437	-0.355776	0.442756	-0.0165074	0.00862407	-0.367682	0.370755	-0.362778	0.376882	-0.364381	0.375479	-0.257589	0.288097
HGNC:33702	MICOS13	-1.53808	-0.361701	-1.52621	-0.350201	-0.409082	0.365828	-0.397694	0.375346	-0.406418	0.370222	-0.362568	0.40553	-0.345319	0.400382	-0.3709	0.374412	-1.53539	-0.358509	-0.365828	0.409082	-0.0155857	0.0104723	-0.377152	0.393376	-0.40553	0.362568	-0.364352	0.381684	-0.242337	0.279003
HGNC:33711	MBLAC2	-1.73146	-0.505197	-1.38612	-0.15758	-0.401802	0.380738	-0.404242	0.350549	-0.407593	0.373561	-0.383095	0.375259	-0.398547	0.357075	-0.366177	0.388416	-1.53554	-0.308474	-0.380738	0.401802	-0.0223613	0.00344477	-0.354898	0.398588	-0.375259	0.383095	-0.394267	0.361785	-0.268614	0.266544
HGNC:3372	EOMES	-0.363711	-0.149864	-0.136419	0.0799546	-0.216901	-0.00338666	0.0114895	0.225897	-0.216833	-0.000698554	-0.00781106	0.207921	-0.0126341	0.20371	0.00803128	0.224003	-0.251626	-0.0404781	0.00338666	0.216901	-0.0148963	0.0103308	-0.216613	-0.0042644	-0.207921	0.00781106	6.64747e-06	0.212649	0.00536145	0.214429
HGNC:3373	EP300	-0.200803	-0.161044	0.0828182	0.122637	-0.00896743	0.030204	0.0382522	0.0796965	-0.019415	0.0208931	-0.0190117	0.0212356	-0.0233806	0.0157224	-0.0390047	0.000124213	-0.0530347	-0.0243301	-0.030204	0.00896743	-0.0192433	0.00803542	-0.0433352	-0.0138649	-0.0212356	0.0190117	-0.0266389	0.00228611	-0.0189626	0.00135517
HGNC:3377	EPB41	-1.46334	-0.279086	-1.61597	-0.433006	-0.353742	0.449774	-0.384885	0.381692	-0.376636	0.425191	-0.35999	0.407922	-0.376325	0.427525	-0.399502	0.405732	-1.53383	-0.349198	-0.449774	0.353742	-0.0298565	-0.0040156	-0.39109	0.375105	-0.407922	0.35999	-0.385016	0.418799	-0.275923	0.280243
HGNC:33782	PTRHD1	0.00569258	0.0461693	-0.0767362	-0.0362971	-0.0158186	0.0244809	-0.00329966	0.0374735	-0.0306641	0.0109511	-0.00595534	0.03552	-0.0278915	0.0131955	-0.0212161	0.019568	-0.0313527	-3.04859e-05	-0.0244809	0.0158186	-0.019555	0.00657355	-0.0312996	0.000449289	-0.03552	0.00595534	-0.0193208	0.0118429	-0.0130099	0.0115822
HGNC:33787	EEF1AKMT2	-1.71905	-0.475271	-1.48802	-0.239106	-0.353288	0.408734	-0.377527	0.372024	-0.362536	0.399448	-0.35256	0.398776	-0.395601	0.390236	-0.398024	0.389465	-1.60325	-0.357643	-0.408734	0.353288	-0.0012561	0.030757	-0.387788	0.360862	-0.398776	0.35256	-0.398926	0.387418	-0.284067	0.259788
HGNC:3379	EPB41L2	-0.250251	-0.0373453	-0.280072	-0.066797	-0.0221594	0.188096	-0.194167	0.01903	-0.0309454	0.180113	-0.208359	0.00353405	-0.0215991	0.190828	-0.0146211	0.196747	-0.260967	-0.0511374	-0.188096	0.0221594	-0.0159814	0.00971645	-0.00322396	0.20512	-0.00353405	0.208359	-0.0114247	0.197133	-0.00494305	0.0186697
HGNC:3383	STOM	-1.53619	-0.286282	-1.66653	-0.414555	-0.426694	0.374915	-0.405879	0.382908	-0.401323	0.401115	-0.411761	0.37807	-0.413383	0.368704	-0.42561	0.354847	-1.59615	-0.345467	-0.374915	0.426694	-0.0194158	0.0063662	-0.370569	0.415785	-0.37807	0.411761	-0.419982	0.359579	-0.243729	0.308905
HGNC:3418	EPRS1	0.433789	0.470111	-0.21612	-0.180154	-0.0154939	0.020718	-0.0286821	0.00693724	-0.0215339	0.0141557	-0.0371704	-0.00134326	-0.0196224	0.0151321	-0.0144217	0.0214069	0.113579	0.139345	-0.020718	0.0154939	-0.0157517	0.0102831	0.002888	0.0276536	0.00134326	0.0371704	-0.0115054	0.0125212	-0.00847875	0.00932997
HGNC:3419	EPS15	0.128806	0.168514	-0.153086	-0.113519	-2.50509e-05	0.038959	0.0129639	0.0525324	-0.00913311	0.030573	0.0134003	0.0533775	-0.0206521	0.0184253	-0.0249863	0.0140137	-0.00730022	0.0227891	-0.038959	2.50509e-05	-0.017384	0.00880975	-0.0480423	-0.017482	-0.0533775	-0.0134003	-0.0185924	0.0111937	-0.0192646	0.000951226
HGNC:3424	ERAL1	-1.72839	-0.551146	-1.41637	-0.239731	-0.383501	0.391629	-0.366175	0.396829	-0.414097	0.362024	-0.369243	0.395514	-0.397434	0.446035	-0.389556	0.453164	-1.57796	-0.401245	-0.391629	0.383501	-0.0187744	0.0078045	-0.393963	0.370101	-0.395514	0.369243	-0.420744	0.422599	-0.29557	0.258033
HGNC:343	AHCY	0.306925	0.342262	-0.184308	-0.147707	-0.047875	-0.0116819	-0.0253244	0.0117283	-0.0379655	-0.00162347	-0.0279313	0.00754915	-0.0270173	0.00928873	-0.0292644	0.00797727	0.0665944	0.0915522	0.0116819	0.047875	-0.00870479	0.0170606	-0.00400817	0.0210287	-0.00754915	0.0279313	-0.0228763	0.00286473	-0.0010654	0.0169391
HGNC:3434	ERCC2	-0.0779878	-0.0329311	-0.0324061	0.0129097	-0.0311739	0.0130091	-0.023639	0.0215579	-0.0189833	0.0248502	-0.030882	0.0139645	-0.0233063	0.0219673	-0.00567963	0.0386578	-0.0511396	-0.0138326	-0.0130091	0.0311739	-0.00670497	0.018926	-0.0139048	0.0224351	-0.0139645	0.030882	-0.00941029	0.0266347	-0.00658731	0.0177526
HGNC:3435	ERCC3	-0.346485	-0.108659	-0.175564	0.0630113	-0.0296098	0.208061	-0.215554	0.0223075	0.00626209	0.246631	-0.222555	0.015495	-0.0157021	0.222297	-0.00980803	0.227694	-0.263167	-0.0294244	-0.208061	0.0296098	0.00531778	0.0315119	-0.0124143	0.223101	-0.015495	0.222555	-0.0105727	0.223974	-0.0145931	0.0125141
HGNC:3437	ERCC5	-0.305382	-0.0606866	-0.321239	-0.0785506	-0.0153235	0.225691	-0.208013	0.0354354	-0.0096578	0.233715	-0.196638	0.0460935	-0.0246123	0.215782	-0.0213762	0.22198	-0.311131	-0.0714203	-0.225691	0.0153235	-0.011871	0.0136288	-0.0413907	0.199242	-0.0460935	0.196638	-0.0203584	0.217301	-0.0184292	0.0107525
HGNC:3438	ERCC6	-0.744073	-0.233636	-0.485537	0.0213127	-0.177869	0.186274	-0.511631	-0.00243741	-0.189225	0.176484	-0.527248	-0.0227405	-0.120956	0.24174	-0.202342	0.160319	-0.611245	-0.105502	-0.186274	0.177869	-0.0239419	0.00609678	0.012427	0.516569	0.0227405	0.527248	-0.167381	0.193244	0.00161145	0.026908
HGNC:344	AHCYL1	-1.64729	-0.40439	-1.51487	-0.275987	-0.434832	0.392918	-0.365627	0.398716	-0.447024	0.381715	-0.452175	0.312514	-0.374053	0.461328	-0.387216	0.45113	-1.56802	-0.326267	-0.392918	0.434832	-0.0292591	-0.0031567	-0.376393	0.388245	-0.312514	0.452175	-0.384434	0.45153	-0.282365	0.285726
HGNC:34404	KNOP1	-1.09733	-0.304927	-0.828479	-0.0333202	-0.492289	0.111988	-0.490908	0.123149	-0.471671	0.132194	-0.445876	0.166317	-0.14329	0.472209	-0.152654	0.465629	-0.97928	-0.18687	-0.111988	0.492289	-0.00772045	0.0182681	-0.138638	0.473846	-0.166317	0.445876	-0.147253	0.46915	-0.00715258	0.342563
HGNC:3447	ERH	0.374832	0.410109	-0.194599	-0.158937	-0.0233127	0.0118093	-0.0137613	0.0213907	-0.0100017	0.0250717	-0.0108119	0.0252306	-0.0169412	0.0183721	-0.0153728	0.021149	0.0955653	0.120199	-0.0118093	0.0233127	-0.00636609	0.0187533	-0.0175892	0.0065023	-0.0252306	0.0108119	-0.0108348	0.0138387	-0.00833583	0.0092377
HGNC:34528	TOMM6	-1.51341	-0.241761	-1.59788	-0.333234	-0.413754	0.339626	-0.40615	0.374277	-0.361283	0.38935	-0.39145	0.387123	-0.394411	0.395192	-0.403502	0.380413	-1.55822	-0.289921	-0.339626	0.413754	0.00340637	0.0291289	-0.368347	0.412548	-0.387123	0.39145	-0.405188	0.381527	-0.255159	0.284014
HGNC:3465	ESD	0.247656	0.28347	-0.138519	-0.102641	-0.0138337	0.0208874	-0.00716223	0.028266	-0.0321675	0.00336505	-0.0288308	0.00700576	-0.0296425	0.00554636	-0.0254135	0.00977049	0.0603508	0.0846132	-0.0208874	0.0138337	-0.021678	0.00336134	-0.0130863	0.0117339	-0.00700576	0.0288308	-0.0224331	0.00184759	-0.0109631	0.00675692
HGNC:347	AHNAK	0.639511	0.675981	-0.230054	-0.194537	0.0154235	0.0517256	-0.0338086	0.00170442	-0.00852074	0.0272626	-0.0316778	0.00372046	-0.0216029	0.014618	-0.0157341	0.0206849	0.209772	0.235061	-0.0517256	-0.0154235	-0.0249839	0.0014039	0.00336816	0.0277501	-0.00372046	0.0316778	-0.0135301	0.011571	-0.0200543	-0.0020174
HGNC:3477	ETF1	0.197003	0.23278	-0.159652	-0.123362	-0.0161696	0.019621	-0.0234147	0.0132053	-0.0188679	0.0168784	-0.0281302	0.00841553	-0.0287257	0.00720585	-0.0189401	0.0172696	0.0240143	0.048919	-0.019621	0.0161696	-0.0136764	0.0111471	-0.00590167	0.0196654	-0.00841553	0.0281302	-0.0181663	0.00746067	-0.0122544	0.00603271
HGNC:348	AHR	-1.6838	-0.504866	-1.32931	-0.146997	-0.4272	0.3418	-0.381357	0.334542	-0.341415	0.430271	-0.361317	0.356619	-0.424439	0.336929	-0.381715	0.381439	-1.49791	-0.319831	-0.3418	0.4272	0.0286095	0.0541825	-0.353305	0.363109	-0.356619	0.361317	-0.404811	0.358076	-0.29908	0.228677
HGNC:3481	ETFA	0.427025	0.46317	-0.114289	-0.0784192	-0.0273652	0.00827946	-0.0136572	0.0223427	-0.0169595	0.0192423	-0.0101432	0.025788	-0.0197174	0.0160232	-0.0248063	0.0109619	0.161258	0.186194	-0.00827946	0.0273652	-0.00721119	0.0184689	-0.0176002	0.00700739	-0.025788	0.0101432	-0.0164766	0.00864047	-0.00915635	0.00948587
HGNC:3482	ETFB	0.346639	0.382236	-0.114702	-0.0799669	-0.0312813	0.00455504	-0.0313301	0.00519654	-0.0267945	0.0087918	-0.0232441	0.0113396	-0.0295329	0.0064098	-0.0307138	0.00412101	0.121089	0.145243	-0.00455504	0.0312813	-0.00981656	0.0158113	-0.00377811	0.0210761	-0.0113396	0.0232441	-0.0239584	0.000557324	-0.0094891	0.00867805
HGNC:3483	ETFDH	-1.59283	-0.34098	-1.66113	-0.407296	-0.445234	0.355166	-0.394199	0.381694	-0.393426	0.405467	-0.359806	0.416046	-0.34087	0.417548	-0.357488	0.399308	-1.60349	-0.351458	-0.355166	0.445234	-0.00317805	0.0222093	-0.398638	0.377895	-0.416046	0.359806	-0.350276	0.406437	-0.290246	0.262133
HGNC:3488	ETS1	0.138937	0.174455	0.0144822	0.050116	-0.0293966	0.00710653	0.00858673	0.0445664	-0.036739	-0.000716766	-5.02932e-05	0.0360655	-0.00513886	0.0305646	-0.0255171	0.0102496	0.0817638	0.106178	-0.00710653	0.0293966	-0.0171581	0.00923106	-0.0350798	-0.01013	-0.0360655	5.02932e-05	-0.00853557	0.0156729	0.000362151	0.0182347
HGNC:3500	EVI2B	0.108471	0.144118	0.0919874	0.128212	-0.020482	0.0154848	-0.0332113	0.00271764	-0.0175601	0.0187979	-0.0175746	0.0169339	-0.0148032	0.0212852	-0.0299002	0.00616565	0.105802	0.131014	-0.0154848	0.020482	-0.0118545	0.0146524	-0.00404653	0.020081	-0.0169339	0.0175746	-0.0167223	0.0084728	-0.0117037	0.00711565
HGNC:3508	EWSR1	0.299928	0.335057	-0.0857152	-0.050011	-0.0217569	0.0133025	-0.0258814	0.00942375	-0.0140686	0.0207127	-0.0189324	0.0167065	-0.0263062	0.00954547	-0.0233285	0.0119755	0.112434	0.137029	-0.0133025	0.0217569	-0.00760112	0.0177045	-0.00776272	0.0163068	-0.0167065	0.0189324	-0.0203401	0.00403609	-0.0119603	0.00568411
HGNC:35164	C12orf75	-1.55984	-0.341447	-1.55349	-0.331612	-0.399396	0.383528	-0.393942	0.373429	-0.378766	0.404267	-0.370632	0.390356	-0.410336	0.377362	-0.405265	0.384352	-1.56223	-0.346366	-0.383528	0.399396	-0.00940234	0.017018	-0.384862	0.376973	-0.390356	0.370632	-0.413601	0.37538	-0.289548	0.275856
HGNC:3521	EYA3	-0.155342	-0.112714	0.0653086	0.107125	-0.0120719	0.0293209	-0.0265143	0.0144767	-0.0563305	-0.0148847	-0.0318199	0.00950179	-0.028124	0.0127237	-0.0252069	0.0161451	-0.0391849	-0.00745789	-0.0293209	0.0120719	-0.0357309	-0.00755708	-0.00612336	0.0244283	-0.00950179	0.0318199	-0.0214893	0.00912308	-0.00466208	0.0137894
HGNC:3527	EZH2	0.00965325	0.0496499	-0.0786795	-0.0392901	-0.016469	0.0226999	-0.00788983	0.0303882	0.000460616	0.0397198	-0.0183478	0.0198232	-0.00736519	0.0304729	-0.000518714	0.0386231	-0.0299187	-0.000245523	-0.0226999	0.016469	-0.00435528	0.0212457	-0.0188083	0.0102786	-0.0198232	0.0183478	0.000502548	0.0296924	-0.00784311	0.0112467
HGNC:35410	TSTD1	-0.04181	-0.00341859	-0.00298814	0.034783	-0.00421658	0.033785	-0.013327	0.0235664	-0.0438476	-0.00638699	-0.0273428	0.0103313	-0.0272299	0.010035	-0.0138378	0.023775	-0.0167832	0.0104857	-0.033785	0.00421658	-0.0339865	-0.00794614	-0.0112212	0.0154451	-0.0103313	0.0273428	-0.0141491	0.0126809	-0.0080562	0.0114519
HGNC:3554	HSD17B8	-0.274545	-0.228235	0.164571	0.210645	-0.0318305	0.0141535	-0.0481106	-0.00175482	0.00713647	0.054015	-0.00449961	0.0421201	-0.0140358	0.0319601	-0.0249615	0.0198979	-0.0467288	-0.0167771	-0.0141535	0.0318305	0.000977267	0.0368109	-0.0126284	0.0172052	-0.0421201	0.00449961	-0.0111122	0.0181874	-0.011928	0.0051504
HGNC:356	CRYBG1	0.160743	0.197366	-0.0922187	-0.0550319	-0.00506095	0.0309983	-0.0115981	0.0240598	-0.0185862	0.0179247	-0.0157103	0.0206189	-0.026445	0.00915434	-0.0189039	0.0170714	0.0390671	0.0649217	-0.0309983	0.00506095	-0.018526	0.00732393	-0.0170981	0.00806547	-0.0206189	0.0157103	-0.0178952	0.0080321	-0.014439	0.00349414
HGNC:3560	FABP5	0.400029	0.435655	-0.14769	-0.111455	-0.0160005	0.0197828	0.0116549	0.0475222	-0.0182825	0.0178369	0.0144646	0.0500652	-0.0117057	0.0242951	-0.00595159	0.029494	0.131803	0.156997	-0.0197828	0.0160005	-0.0130922	0.0128245	-0.0435273	-0.0189585	-0.0500652	-0.0144646	-0.00275439	0.0219444	-0.00445153	0.0134894
HGNC:3569	ACSL1	-0.0589504	-0.0187372	-0.0216329	0.0189338	-0.0249779	0.015644	-0.0130364	0.0268989	-0.0245073	0.0158592	-0.017483	0.0231983	-0.0234226	0.0174629	-0.0108244	0.0293298	-0.0360201	-0.00474179	-0.015644	0.0249779	-0.0143224	0.0115653	-0.0202916	0.0105756	-0.0231983	0.017483	-0.0122402	0.018435	-0.00664547	0.0136852
HGNC:3570	ACSL3	-0.256469	-0.0189711	-0.255912	-0.0157059	-0.261622	-0.0215004	-0.244723	-0.00592683	-0.234782	0.00368168	-0.253818	-0.0154194	-0.221922	0.0167795	-0.2447	-0.00678587	-0.257771	-0.0223583	0.0215004	0.261622	0.000138344	0.0264712	0.0140785	0.248708	0.0154194	0.253818	-0.22724	0.00789334	-0.00260411	0.0165738
HGNC:3571	ACSL4	0.159463	0.19593	-0.108852	-0.07262	-0.0280859	0.00832003	-0.0409127	-0.00485569	-0.0238308	0.011257	-0.0404894	-0.00463001	-0.0145526	0.0209299	-0.0200404	0.0167488	0.0312112	0.0573053	-0.00832003	0.0280859	-0.011653	0.0139657	0.0107713	0.0359183	0.00463001	0.0404894	-0.0106475	0.0145087	-0.00415823	0.0132966
HGNC:3573	FADD	-1.52874	-0.332321	-1.49515	-0.304014	-0.385495	0.42131	-0.397617	0.373036	-0.411646	0.391091	-0.379938	0.389927	-0.374863	0.362393	-0.390643	0.344723	-1.50798	-0.316298	-0.42131	0.385495	-0.0264524	-0.000481449	-0.37781	0.392407	-0.389927	0.379938	-0.384489	0.350691	-0.265624	0.285593
HGNC:3575	FADS2	0.083398	0.12249	-0.100857	-0.062123	-0.0411401	-0.00174042	-0.0247863	0.0141063	-0.0195469	0.018705	-0.019524	0.019626	-0.015845	0.0231519	-0.0342339	0.00487748	-0.00379836	0.0258393	0.00174042	0.0411401	-0.00202624	0.0234862	-0.012676	0.0166774	-0.019626	0.019524	-0.0200463	0.00925248	-0.00545775	0.0134804
HGNC:3578	FAF1	-1.60264	-0.319237	-1.69207	-0.409787	-0.400617	0.408304	-0.429824	0.378171	-0.420372	0.38841	-0.433302	0.369251	-0.396464	0.396591	-0.409448	0.384692	-1.62535	-0.344291	-0.408304	0.400617	-0.0265648	-0.00079621	-0.369514	0.436077	-0.369251	0.433302	-0.404475	0.390129	-0.293753	0.261464
HGNC:3579	FAH	0.106657	0.147243	-0.199861	-0.158312	-0.0149871	0.0263271	-0.00893548	0.0320771	-0.0276712	0.0144258	-0.0180096	0.0232196	-0.0239773	0.0184041	-0.0260481	0.0151069	-0.042616	-0.00958428	-0.0263271	0.0149871	-0.0173298	0.00844944	-0.0243565	0.00794277	-0.0232196	0.0180096	-0.0202216	0.0120651	-0.0104931	0.00773972
HGNC:358	AIP	0.441306	0.47766	-0.0733053	-0.0368808	-0.00707666	0.0282034	0.00213632	0.0378103	-0.0228569	0.0136574	-0.0177698	0.0174979	-0.0211373	0.013585	-0.0160645	0.0193771	0.188773	0.214043	-0.0282034	0.00707666	-0.0212893	0.00455069	-0.0214065	0.00351797	-0.0174979	0.0177698	-0.0129125	0.0120715	-0.0105425	0.00733746
HGNC:3581	BPTF	-0.146041	-0.104732	0.0711552	0.110851	0.00452995	0.0435768	-0.0162319	0.0237336	0.0010279	0.0421262	-0.0164994	0.0228277	-0.0458628	-0.00447912	-0.00140374	0.0394134	-0.0315419	-0.00142238	-0.0435768	-0.00452995	-0.0133984	0.01315	-0.0183465	0.011036	-0.0228277	0.0164994	-0.0191451	0.0114616	-0.0257557	-0.00115168
HGNC:3585	FANCD2	0.0422527	0.0792022	-0.0398073	-0.00301891	-0.018615	0.0183857	-0.0118939	0.0248618	-0.0272105	0.00988855	-0.0253635	0.0109824	-0.0133723	0.0234443	-0.035814	0.00213345	0.00547449	0.031751	-0.0183857	0.018615	-0.0186377	0.00744181	-0.0129777	0.0130035	-0.0109824	0.0253635	-0.0205844	0.00642333	-0.00948052	0.00847061
HGNC:3592	FARSA	0.20841	0.243229	-0.177723	-0.142358	-0.0243268	0.0107192	-0.0170189	0.0180211	-0.0239654	0.0111218	-0.0176694	0.0175558	-0.0226559	0.011782	-0.00751015	0.0267261	0.0199067	0.0442189	-0.0107192	0.0243268	-0.0146565	0.0115637	-0.0128593	0.0109704	-0.0175558	0.0176694	-0.00857178	0.0141716	-0.00363166	0.0136168
HGNC:3594	FASN	0.51063	0.546018	-0.204094	-0.167984	-0.021587	0.0137426	-0.0404556	-0.00428612	-0.0349518	0.000912176	-0.042566	-0.00607798	-0.0250043	0.00985829	-0.0205892	0.0143495	0.158653	0.183383	-0.0137426	0.021587	-0.0186702	0.0073096	0.00959546	0.0354034	0.00607798	0.042566	-0.0176917	0.00681095	-0.00656269	0.0111498
HGNC:3597	FAU	0.296428	0.332198	-0.111676	-0.0763323	-0.0144539	0.0209349	-0.0120314	0.0228854	-0.0128957	0.0225434	-0.0157915	0.0193769	-0.0154889	0.0194899	-0.0291795	0.00636893	0.0970252	0.121457	-0.0209349	0.0144539	-0.0107874	0.0146562	-0.0147227	0.00967683	-0.0193769	0.0157915	-0.0159482	0.00837806	-0.0126927	0.00504777
HGNC:3599	FBL	0.404847	0.440913	-0.0805311	-0.0436693	-0.0267084	0.0088734	-0.0324383	0.00430043	-0.0196174	0.0153052	-0.0331405	0.00193099	-0.0250092	0.0111445	-0.0235383	0.0124045	0.167313	0.192678	-0.0088734	0.0267084	-0.00914445	0.0163484	0.0022429	0.0270798	-0.00193099	0.0331405	-0.0190151	0.00587204	-0.00917913	0.00914692
HGNC:362	AK2	0.360225	0.395783	-0.263321	-0.227494	-0.0155872	0.019641	0.0199989	0.0559887	-0.0198055	0.015709	0.024681	0.0611359	-0.020909	0.0133838	-0.0211294	0.014112	0.0538046	0.078359	-0.019641	0.0155872	-0.0141708	0.0116305	-0.0525368	-0.0272432	-0.0611359	-0.024681	-0.0159805	0.00868566	-0.0104734	0.00682402
HGNC:3629	FDFT1	0.214869	0.250523	-0.102255	-0.0674125	-0.012221	0.0231462	-0.0382485	-0.0025192	-0.0133824	0.0219021	-0.0229286	0.0119767	-0.0101733	0.025067	-0.0191134	0.0162878	0.0618559	0.086205	-0.0231462	0.012221	-0.0122119	0.0134157	0.00154296	0.0266729	-0.0119767	0.0229286	-0.00940147	0.0151264	-0.0106502	0.00752389
HGNC:363	AK4	0.279738	0.316168	-0.14199	-0.106141	-0.0313349	0.00406176	-0.0065534	0.0289103	-0.0295787	0.00704329	-0.00303061	0.0331982	-0.00640628	0.0296298	-0.0203886	0.0147303	0.0748061	0.100207	-0.00406176	0.0313349	-0.0116741	0.0138595	-0.0256815	-0.00139051	-0.0331982	0.00303061	-0.00846404	0.0163832	-0.000736052	0.0171357
HGNC:3631	FDPS	0.248146	0.284397	-0.198058	-0.161514	0.00385757	0.0406969	-0.00117422	0.034464	-0.0116509	0.0250666	-0.00205843	0.0342382	-0.0244298	0.0124441	-0.0179658	0.0179774	0.0299286	0.0556492	-0.0406969	-0.00385757	-0.0224084	0.00377184	-0.0281245	-0.00305097	-0.0342382	0.00205843	-0.015421	0.00999778	-0.0175595	5.51114e-05
HGNC:3638	FDX1	-1.51101	-0.297993	-1.56678	-0.352271	-0.389321	0.371622	-0.410974	0.393224	-0.35986	0.398777	-0.397022	0.410635	-0.397717	0.350686	-0.41801	0.329279	-1.54352	-0.332053	-0.371622	0.389321	-0.0142845	0.0114848	-0.392608	0.41233	-0.410635	0.397022	-0.409115	0.339267	-0.277663	0.248062
HGNC:3642	FDXR	0.170943	0.206903	-0.0396908	-0.00244322	-0.0261812	0.00905364	-0.0296892	0.00611063	-0.0326708	0.00273013	-0.02565	0.00974582	-0.0218735	0.0127489	-0.037247	-0.00162447	0.0705997	0.0954545	-0.00905364	0.0261812	-0.014738	0.0114745	-0.00333909	0.0211338	-0.00974582	0.02565	-0.0235035	0.000928788	-0.00907347	0.00875186
HGNC:3647	FECH	-0.164925	0.0380411	-0.265416	-0.0637075	-0.0181143	0.182125	-0.194366	0.0068397	0.000556753	0.204838	-0.190597	0.0119586	-0.0230045	0.180661	-0.00398645	0.198679	-0.213911	-0.0168205	-0.182125	0.0181143	-0.00376061	0.0226019	-0.00626994	0.19084	-0.0119586	0.190597	-0.0125517	0.186271	-0.013289	0.012566
HGNC:3650	FEN1	0.479082	0.514543	-0.132389	-0.0957656	-0.0152153	0.0207181	-0.00643789	0.0289999	-0.0097813	0.0255119	-0.0108004	0.0262072	-0.0185897	0.017991	-0.0144647	0.0209676	0.179264	0.203935	-0.0207181	0.0152153	-0.0093589	0.0165723	-0.0227341	0.00165229	-0.0262072	0.0108004	-0.0103918	0.0141618	-0.0109521	0.0072105
HGNC:367	AKAP1	-0.808091	-0.294279	-0.383284	0.129904	0.018635	0.53163	-0.139097	0.196299	0.0617489	0.575793	-0.146157	0.187788	-0.154251	0.17834	-0.159952	0.17439	-0.593633	-0.0840286	-0.53163	-0.018635	0.0114106	0.044366	-0.189324	0.144396	-0.187788	0.146157	-0.161675	0.169941	-0.298359	-0.0100568
HGNC:369	AKAP11	-0.750232	-0.202656	-0.53672	0.00985404	-0.176622	0.168768	-0.585731	-0.0410157	-0.16117	0.185887	-0.529166	0.0167601	-0.204323	0.13752	-0.148868	0.19235	-0.642764	-0.0992358	-0.168768	0.176622	-0.00337964	0.0232327	0.0189597	0.561712	-0.0167601	0.529166	-0.179976	0.160195	-0.0169475	0.00741793
HGNC:3700	FH	0.244651	0.286481	-0.312331	-0.269832	-0.0304028	0.0118271	-0.037091	0.00669493	-0.0250445	0.0184258	-0.0226422	0.0192038	-0.0132658	0.0285821	-0.0175187	0.0257405	-0.0304258	0.00339722	-0.0118271	0.0304028	-0.0107169	0.0154886	-0.00842191	0.0252036	-0.0192038	0.0226422	-0.0123677	0.021484	-0.00466161	0.0166315
HGNC:3702	FHL1	-1.65709	-0.499611	-1.35165	-0.189671	-0.385623	0.37577	-0.34954	0.403823	-0.369134	0.38666	-0.352498	0.395648	-0.389486	0.376954	-0.397833	0.367839	-1.49304	-0.331646	-0.37577	0.385623	-0.00901749	0.0172231	-0.409272	0.339725	-0.395648	0.352498	-0.367542	0.398258	-0.2844	0.254806
HGNC:3704	FHL3	-1.87688	-0.609894	-1.33628	-0.0715658	-0.436554	0.375558	-0.365719	0.387906	-0.406362	0.397716	-0.374058	0.378405	-0.417649	0.372498	-0.426487	0.365733	-1.59753	-0.333262	-0.375558	0.436554	-0.0175322	0.019043	-0.390166	0.361293	-0.378405	0.374058	-0.432824	0.35993	-0.260383	0.299653
HGNC:3705	FIBP	-0.133675	-0.0929586	0.0676758	0.1089	-0.0364084	0.00354275	-0.0315058	0.00912304	-0.00518533	0.0358387	-0.00689668	0.0331021	-0.026154	0.0152587	-0.0103374	0.0310813	-0.0278523	0.00379799	-0.00354275	0.0364084	0.00346808	0.0287724	-0.0143904	0.016217	-0.0331021	0.00689668	-0.014926	0.0176707	-0.00756647	0.0114817
HGNC:371	AKAP13	-1.599	-0.390284	-1.50752	-0.300311	-0.355528	0.393097	-0.357753	0.394164	-0.437804	0.306911	-0.372525	0.380132	-0.404697	0.373449	-0.383997	0.392121	-1.5599	-0.35091	-0.393097	0.355528	-0.0580188	-0.0325311	-0.387239	0.364346	-0.380132	0.372525	-0.396404	0.378646	-0.278791	0.253413
HGNC:3711	FKBP1A	0.134608	0.174414	-0.189565	-0.149404	-0.0218493	0.0168868	-0.00289441	0.0361411	-0.022593	0.0164334	-0.00350339	0.0355426	-0.0312351	0.00787793	-0.0190909	0.0193437	-0.023203	0.00671494	-0.0168868	0.0218493	-0.0139401	0.0113953	-0.0310437	-0.00177875	-0.0355426	0.00350339	-0.0206644	0.00887547	-0.0108628	0.00915781
HGNC:3718	FKBP2	-1.39838	-0.182621	-1.7201	-0.504967	-0.385445	0.362373	-0.407058	0.384902	-0.383232	0.361988	-0.414498	0.378893	-0.395252	0.392426	-0.39404	0.390237	-1.56435	-0.349465	-0.362373	0.385445	-0.00475729	0.0209738	-0.395143	0.399194	-0.378893	0.414498	-0.39481	0.392689	-0.280106	0.255262
HGNC:3719	FKBP3	0.294754	0.330991	-0.147887	-0.112362	-0.00921443	0.0258193	0.00455441	0.0404407	-0.0187918	0.0161142	-0.00306348	0.0327986	-0.0171165	0.0181913	-0.00473677	0.0308431	0.0796543	0.104631	-0.0258193	0.00921443	-0.0181841	0.00713907	-0.0315092	-0.00741203	-0.0327986	0.00306348	-0.00596051	0.0189889	-0.00702598	0.0108918
HGNC:372	AKAP2	-1.7251	-0.490654	-1.4337	-0.203835	-0.36394	0.4334	-0.37223	0.386545	-0.438471	0.357836	-0.388298	0.368444	-0.369892	0.412224	-0.34115	0.442465	-1.59036	-0.358353	-0.4334	0.36394	-0.0455865	-0.0178102	-0.379108	0.377247	-0.368444	0.388298	-0.355646	0.427924	-0.275502	0.278055
HGNC:3720	FKBP4	0.304489	0.342036	-0.153756	-0.117415	-0.029061	0.00751672	-0.019594	0.0171958	-0.0287039	0.00824315	-0.0254303	0.0111915	-0.0322592	0.00350876	-0.0280614	0.00929843	0.0809747	0.107071	-0.00751672	0.029061	-0.0119227	0.0132329	-0.00885534	0.017229	-0.0111915	0.0254303	-0.024277	0.00133028	-0.00857027	0.00912136
HGNC:3721	FKBP5	0.223767	0.260444	-0.0964327	-0.0604815	-0.0253815	0.0105529	-0.0148774	0.0211867	-0.0216787	0.0150337	-0.0200078	0.0157937	-0.0312261	0.00490726	-0.0165617	0.0206199	0.0693165	0.0953255	-0.0105529	0.0253815	-0.0113692	0.014581	-0.013238	0.012041	-0.0157937	0.0200078	-0.018164	0.00797732	-0.00904932	0.00847844
HGNC:3724	FKBP8	0.236412	0.272209	-0.072153	-0.0372035	-0.0297448	0.0057259	-0.0392094	-0.00285022	-0.0313077	0.00348706	-0.036537	-0.000886046	-0.0292928	0.00519373	-0.027289	0.0073346	0.087843	0.112096	-0.0057259	0.0297448	-0.0142601	0.0114021	0.00694451	0.0315571	0.000886046	0.036537	-0.0239038	0.000163643	-0.00862473	0.00929232
HGNC:37247	BORCS8	-1.79147	-0.590079	-1.32755	-0.123459	-0.414304	0.352244	-0.365673	0.386282	-0.422327	0.338993	-0.384831	0.367229	-0.411322	0.373195	-0.427211	0.361272	-1.55226	-0.351749	-0.352244	0.414304	-0.0149698	0.0180556	-0.36536	0.385595	-0.367229	0.384831	-0.425896	0.358946	-0.274229	0.271261
HGNC:3749	FLI1	0.0869053	0.123145	0.00709703	0.0432224	0.00403631	0.0401525	-0.0129261	0.0230898	-0.0189962	0.0171984	0.00467742	0.0412791	-0.01386	0.0223098	-0.0212849	0.0159745	0.0528526	0.0786797	-0.0401525	-0.00403631	-0.0238757	0.00155554	-0.027808	-0.00214433	-0.0412791	-0.00467742	-0.0125453	0.0121832	-0.0150247	0.00447713
HGNC:3750	FLII	0.327879	0.363516	-0.184163	-0.148446	-0.0175639	0.018112	-0.0218369	0.0134337	-0.0276622	0.00743236	-0.0304275	0.00516717	-0.0238961	0.0113057	-0.0253768	0.0107253	0.077152	0.101518	-0.018112	0.0175639	-0.0183858	0.00808547	-0.00324799	0.0210935	-0.00516717	0.0304275	-0.0194595	0.00536219	-0.00926511	0.00856845
HGNC:3754	FLNA	0.641737	0.677803	-0.190819	-0.154696	-0.00883213	0.0270564	-0.0203853	0.0145796	-0.0128908	0.0230489	-0.0206759	0.015369	-0.0228751	0.0137166	-0.0151789	0.0205522	0.231626	0.256727	-0.0270564	0.00883213	-0.0149498	0.0106687	-0.00920555	0.0152009	-0.015369	0.0206759	-0.0130848	0.0119273	-0.0127421	0.00548942
HGNC:3755	FLNB	-1.66822	-0.448897	-1.40674	-0.188007	-0.438259	0.319	-0.396673	0.389755	-0.385311	0.376183	-0.368172	0.417631	-0.353045	0.420346	-0.406686	0.367342	-1.5275	-0.308662	-0.319	0.438259	0.0208204	0.0480542	-0.394259	0.39107	-0.417631	0.368172	-0.390974	0.383597	-0.272253	0.282972
HGNC:3757	FLOT1	-0.140651	0.0860514	-0.441244	-0.212489	0.00077695	0.228789	-0.01285	0.214803	-0.00281003	0.222402	-0.00581748	0.22426	-0.219108	0.00902249	-0.232175	-0.0037825	-0.286478	-0.0625811	-0.228789	-0.00077695	-0.0149184	0.0108681	-0.21787	0.00589832	-0.22426	0.00581748	-0.224864	-0.00124907	-0.219924	-0.00429785
HGNC:3758	FLOT2	-0.116749	0.0975946	-0.392323	-0.178102	-0.215879	-0.000276416	-0.208454	0.0078874	-0.214287	0.000547992	-0.183868	0.0307279	-0.209827	0.0056072	-0.208497	0.00429563	-0.254061	-0.0450285	0.000276416	0.215879	-0.0150661	0.0109821	-0.0151255	0.196131	-0.0307279	0.183868	-0.203725	0.00613184	-0.00754913	0.0163224
HGNC:3775	FMR1	0.00262835	0.0426771	-0.0112342	0.0277997	-0.00223671	0.0374316	-0.00425784	0.0356628	0.0100213	0.04963	-0.00291779	0.0364919	0.0199272	0.059564	0.010146	0.0492678	-0.000765911	0.0289085	-0.0374316	0.00223671	-0.00738222	0.0181344	-0.0311899	-0.000954198	-0.0364919	0.00291779	0.0198797	0.049508	-0.00383771	0.0137188
HGNC:3778	FN1	-1.66369	-0.507362	0.590964	1.74659	-0.391836	0.37942	-0.402345	0.345257	-0.362822	0.405849	-0.371338	0.374229	-0.379571	0.380828	-0.362147	0.395974	0.0173244	0.0406269	-0.37942	0.391836	-0.378446	0.390721	0.00354882	0.0270778	-0.374229	0.371338	0.000751414	0.0244621	-0.0072192	0.0100287
HGNC:378	AKAP8	0.112769	0.15003	-0.0847849	-0.0475666	-0.0176494	0.0190714	-0.0293395	0.00780358	-0.0146802	0.0217019	-0.0234587	0.0144559	-0.0306586	0.00676067	-0.026405	0.00937544	0.0189813	0.0457107	-0.0190714	0.0176494	-0.0112814	0.0143085	-0.00575863	0.0205089	-0.0144559	0.0234587	-0.024013	0.00258799	-0.0151069	0.00263559
HGNC:3782	FNTA	-0.578658	3.55653e-05	-0.715758	-0.136915	-0.154237	0.217905	-0.624363	-0.046887	-0.165725	0.208458	-0.619096	-0.0424792	-0.212008	0.1601	-0.202802	0.168378	-0.652142	-0.074698	-0.217905	0.154237	-0.020054	0.00573718	0.0362215	0.610885	0.0424792	0.619096	-0.19813	0.172371	-0.0319848	-0.00723427
HGNC:3785	FNTB	-1.72704	-0.461088	-1.44136	-0.174169	-0.387579	0.364023	-0.426603	0.355314	-0.376935	0.377669	-0.407295	0.372819	-0.412592	0.4006	-0.460457	0.355446	-1.60016	-0.333472	-0.364023	0.387579	-0.0135861	0.0155336	-0.358906	0.420602	-0.372819	0.407295	-0.428782	0.386074	-0.274988	0.258237
HGNC:379	AKAP9	-0.366181	-0.109005	-0.20944	0.0488254	-0.249739	0.00865504	-0.231577	0.0264353	-0.263118	-0.00608239	-0.257598	-0.000589736	-0.250447	0.00480622	-0.238477	0.018043	-0.287468	-0.0328914	-0.00865504	0.249739	-0.0207265	0.00567297	-0.0152446	0.239935	0.000589736	0.257598	-0.2456	0.00850903	-0.00349199	0.0164608
HGNC:3796	FOS	-1.78701	-0.560915	-0.747607	0.324323	-1.42	-0.216013	-0.649207	0.260276	-0.320336	0.68552	-0.623915	0.263635	-0.282793	0.601663	-0.243188	0.61856	-1.14762	-0.227102	0.216013	1.42	0.191416	0.816759	-0.17687	0.568894	-0.263635	0.623915	-0.168581	0.532205	0.00820398	0.466618
HGNC:3797	FOSB	-0.706602	-0.147826	-0.592815	-0.0356907	-0.273292	0.125892	-0.180272	0.218003	-0.169983	0.231837	-0.193496	0.208161	-0.626949	-0.0681884	-0.618296	-0.0583693	-0.640262	-0.0813629	-0.125892	0.273292	0.0458649	0.0714066	-0.221779	0.178345	-0.208161	0.193496	-0.617081	-0.057997	-0.329678	-0.0139579
HGNC:3798	FOSL2	-1.67033	-0.452517	-1.42499	-0.207712	-0.452285	0.318896	-0.388081	0.375622	-0.368322	0.404245	-0.367366	0.395787	-0.404921	0.369983	-0.408788	0.362303	-1.5245	-0.308991	-0.318896	0.452285	0.0358179	0.061692	-0.379541	0.383324	-0.395787	0.367366	-0.40568	0.367475	-0.26286	0.272833
HGNC:380	AKR1A1	0.292222	0.329015	-0.115019	-0.0783508	-0.01124	0.0239064	-0.00382007	0.0316354	-0.0166578	0.0184129	-0.0210772	0.0133595	-0.0205509	0.0146388	-0.0195045	0.016144	0.0944084	0.120533	-0.0239064	0.01124	-0.0159392	0.010006	-0.0176177	0.00658535	-0.0133595	0.0210772	-0.0141754	0.0100319	-0.0120203	0.00560291
HGNC:381	AKR1B1	0.107193	0.144436	-0.171122	-0.133297	-0.031478	0.00519873	-0.0128839	0.024162	-0.0357664	0.00184432	-0.0217134	0.0154093	-0.0302594	0.00777091	-0.0212462	0.0156678	-0.0269943	0.000188824	-0.00519873	0.031478	-0.0139849	0.0116936	-0.0146738	0.0119207	-0.0154093	0.0217134	-0.021434	0.00559455	-0.00534125	0.0133186
HGNC:3823	FOXP1	-0.183401	-0.137836	0.0110154	0.0562258	-0.0342478	0.0106757	-0.0320609	0.0126573	-0.0233408	0.0218953	-0.0248631	0.0210587	-0.0337115	0.0106474	-0.0217726	0.022286	-0.0827379	-0.045571	-0.0106757	0.0342478	-0.00748786	0.0185184	-0.0131879	0.0244519	-0.0210587	0.0248631	-0.0243763	0.011672	-0.0134323	0.0122482
HGNC:3824	FPGS	-1.66768	-0.448535	-1.38504	-0.165182	-0.361587	0.371237	-0.440556	0.337822	-0.400463	0.329707	-0.400469	0.382607	-0.440228	0.363198	-0.362801	0.443873	-1.52807	-0.309265	-0.371237	0.361587	-0.028902	-0.00152611	-0.350488	0.430259	-0.382607	0.400469	-0.431033	0.37789	-0.255637	0.294902
HGNC:389	AKR7A2	0.19273	0.22849	-0.0799265	-0.0444356	-0.0168734	0.0187912	0.000429867	0.0359454	-0.0345259	0.000367471	-0.00801146	0.0264993	-0.0283474	0.00706332	-0.0160861	0.0194462	0.0634769	0.0876918	-0.0187912	0.0168734	-0.022238	0.00335211	-0.0254718	-0.00187693	-0.0264993	0.00801146	-0.016353	0.00780224	-0.00673681	0.010769
HGNC:391	AKT1	-0.0837146	-0.0400089	-0.045536	-0.00206227	-0.0667525	-0.0220488	-0.0356427	0.00855434	-0.0364772	0.00638378	-0.0450899	0.000114494	-0.0194433	0.0236648	-0.0224045	0.0203707	-0.0608552	-0.0250274	0.0220488	0.0667525	0.00188017	0.0281605	-0.000653782	0.0351329	-0.000114494	0.0450899	-0.0168676	0.0178627	0.00456911	0.0248605
HGNC:392	AKT2	-1.77702	-0.536975	-1.36362	-0.124435	-0.394608	0.418633	-0.374524	0.419126	-0.412806	0.401212	-0.382064	0.408801	-0.453744	0.345475	-0.403953	0.394338	-1.55429	-0.315858	-0.418633	0.394608	0.00660527	0.036815	-0.414353	0.375225	-0.408801	0.382064	-0.434494	0.363769	-0.284824	0.253693
HGNC:3942	MTOR	-0.23082	-0.0141168	-0.2078	0.0134934	-0.0133919	0.202983	-0.209969	0.00794127	-0.0238712	0.194624	-0.222472	-0.00418835	0.00503713	0.2222	-0.00754091	0.210964	-0.22162	-0.00730821	-0.202983	0.0133919	-0.0139806	0.0117854	0.00325676	0.217199	0.00418835	0.222472	-0.000416253	0.213513	0.000647079	0.0176817
HGNC:395	ALAD	-0.688838	-0.137741	-0.580609	-0.0333242	-0.145786	0.211973	0.0933687	0.643846	-0.164753	0.190149	0.0465022	0.599583	-0.171836	0.186332	-0.20388	0.151115	-0.631009	-0.0824635	-0.211973	0.145786	-0.021507	0.00392532	-0.613734	-0.0660449	-0.599583	-0.0465022	-0.191025	0.164263	-0.19909	0.156164
HGNC:3951	FXN	-1.51892	-0.34651	-1.44242	-0.265702	-0.407187	0.360423	-0.367915	0.376854	-0.367766	0.399461	-0.356788	0.383271	-0.349489	0.373413	-0.338744	0.38344	-1.48117	-0.307506	-0.360423	0.407187	0.000470169	0.0261145	-0.378058	0.362859	-0.383271	0.356788	-0.340967	0.380711	-0.253383	0.274405
HGNC:3954	FRG1	0.120917	0.157046	-0.0392514	-0.00368326	-0.0330546	0.00355015	-0.0128623	0.0228798	-0.0177499	0.0186031	-0.00633155	0.0298541	-0.0222321	0.0143214	-0.0136977	0.0228564	0.0462641	0.0719057	-0.00355015	0.0330546	-0.00423278	0.0210699	-0.0212095	0.00385027	-0.0298541	0.00633155	-0.0133768	0.0119289	-0.00535397	0.012277
HGNC:3976	FTH1	0.15482	0.190211	-0.0742661	-0.0370157	0.00819361	0.0446635	-0.00456074	0.0321307	0.00206235	0.0383352	0.00280604	0.0389615	-0.00657527	0.0291631	-0.0112037	0.0242292	0.0469497	0.0728037	-0.0446635	-0.00819361	-0.0168086	0.00923163	-0.029394	-0.00374601	-0.0389615	-0.00280604	-0.0030617	0.0220526	-0.0163025	0.00311025
HGNC:3978	ALDH1L1	-1.67856	-0.519925	0.550223	1.71713	-0.378108	0.354818	-0.343896	0.408138	-0.359042	0.37845	-0.370435	0.380284	-0.378911	0.355811	-0.354598	0.375685	-0.0130664	0.0194849	-0.354818	0.378108	-0.345396	0.388615	-0.0232	0.00984409	-0.380284	0.370435	-0.0172908	0.0149316	-0.0150164	0.00647928
HGNC:3999	FTL	-1.45196	-0.229096	-1.69347	-0.46894	-0.367295	0.390821	-0.406481	0.401189	-0.363781	0.3949	-0.404796	0.394688	-0.391442	0.392073	-0.421281	0.364631	-1.57659	-0.353301	-0.390821	0.367295	-0.0214497	0.00492335	-0.405183	0.401722	-0.394688	0.404796	-0.414122	0.371495	-0.301251	0.235281
HGNC:40	ABCB1	-1.96389	-0.718737	0.407442	1.5786	-0.308219	0.609477	-0.681573	0.228117	-0.329146	0.586487	-0.617159	0.275314	-0.29145	0.579587	-0.27952	0.577106	-0.331078	-0.0322003	-0.609477	0.308219	-0.438364	0.393833	0.0190365	0.317622	-0.275314	0.617159	-0.0179392	0.282765	-0.0170472	0.0136793
HGNC:400	ALCAM	-1.65808	-0.52453	0.541943	1.66851	-0.319688	0.406236	-0.341871	0.351148	-0.360467	0.373249	-0.382113	0.313045	-0.335336	0.436348	-0.363808	0.405439	0.000216126	0.031283	-0.406236	0.319688	-0.389004	0.340462	0.00305484	0.0335991	-0.313045	0.382113	0.00435966	0.0348343	-0.0104542	0.00937565
HGNC:40021	TMEM35B	-1.7822	-0.591014	-1.36531	-0.174683	-0.367365	0.380949	-0.418149	0.356314	-0.35985	0.384012	-0.329197	0.441942	-0.375808	0.386846	-0.45446	0.303533	-1.57959	-0.386827	-0.380949	0.367365	-0.00917043	0.0179551	-0.409206	0.364657	-0.441942	0.329197	-0.425328	0.334143	-0.276497	0.248869
HGNC:4004	FUBP1	0.459341	0.494937	-0.129077	-0.0931408	-0.0105832	0.0246777	-0.033512	0.00219664	-0.0100264	0.0259962	-0.0393815	-0.00395182	-0.0261736	0.00927321	-0.0213355	0.0145907	0.169876	0.195043	-0.0246777	0.0105832	-0.0110886	0.0147159	0.00593408	0.0311577	0.00395182	0.0393815	-0.017662	0.00671756	-0.0153633	0.00239914
HGNC:4005	FUBP3	0.254739	0.29094	-0.0350316	0.000699778	-0.012461	0.0229134	-0.0715445	-0.0362615	-0.0160197	0.0192841	-0.0743139	-0.0389703	-0.0205085	0.014839	-0.0183816	0.0173842	0.115685	0.140617	-0.0229134	0.012461	-0.0152203	0.0102737	0.0433609	0.0676822	0.0389703	0.0743139	-0.0145241	0.0097624	-0.0117489	0.00582546
HGNC:4010	FUS	0.371456	0.407681	-0.106766	-0.0717586	-0.0181619	0.0179518	-0.0238047	0.0117758	-0.0218954	0.0130925	-0.0317739	0.00395756	-0.0206256	0.014824	-0.011116	0.0241833	0.137767	0.162595	-0.0179518	0.0181619	-0.0150297	0.010567	-0.00215004	0.0230647	-0.00395756	0.0317739	-0.0108454	0.0134209	-0.00720389	0.0110668
HGNC:4019	FUT8	-1.51467	-0.330435	-1.5117	-0.326962	-0.41605	0.322956	-0.404924	0.346429	-0.378933	0.364817	-0.346796	0.40158	-0.366706	0.390108	-0.375927	0.378548	-1.50829	-0.323226	-0.322956	0.41605	0.00348597	0.0299053	-0.350986	0.399287	-0.40158	0.346796	-0.372877	0.382486	-0.277949	0.249052
HGNC:4021	KDSR	-0.677216	-0.163359	-0.52878	-0.019334	-0.212621	0.132939	-0.192685	0.158662	-0.168252	0.177895	-0.141944	0.203813	-0.557952	-0.0460004	-0.562926	-0.048769	-0.606593	-0.0971241	-0.132939	0.212621	0.00447622	0.0325921	-0.188221	0.159717	-0.203813	0.141944	-0.560918	-0.0514007	-0.298356	-0.00767018
HGNC:4023	FXR1	0.208556	0.246268	-0.077906	-0.0388124	-0.0247149	0.012142	-0.032919	0.0036165	-0.0192216	0.0186292	-0.0268134	0.0102461	-0.0211006	0.0155688	-0.0169141	0.0207266	0.0708649	0.0990725	-0.012142	0.0247149	-0.0105872	0.0156414	-0.00149067	0.0250078	-0.0102461	0.0268134	-0.0131112	0.014069	-0.00668713	0.0107847
HGNC:4024	FXR2	-0.0605396	-0.0215212	0.0672116	0.106021	7.69262e-05	0.0388561	-0.0012354	0.03815	-0.0335673	0.00450134	-0.0482465	-0.00902389	-0.0602838	-0.0206761	0.00600856	0.0453919	0.00890406	0.0381555	-0.0388561	-7.69262e-05	-0.0306511	-0.00521201	-0.0102099	0.0193446	0.00902389	0.0482465	-0.0223	0.00665782	-0.0137455	0.00368632
HGNC:403	ALDH3A2	0.0369625	0.0734905	-0.0265128	0.00933583	-0.0244348	0.01127	-0.000519737	0.0360252	-0.0150578	0.0206681	-0.00800975	0.0281552	-0.0298724	0.00558993	-0.0363451	-9.6953e-05	0.0108388	0.0363811	-0.01127	0.0244348	-0.00784827	0.0176325	-0.0269991	-0.0013118	-0.0281552	0.00800975	-0.0270854	-0.00182739	-0.0150197	0.00242067
HGNC:4036	FYB1	0.137756	0.173564	-0.11474	-0.0785768	-0.0208716	0.0163156	-0.0154222	0.0201966	-0.0367238	-0.000354948	-0.0180382	0.018461	-0.0302958	0.00566195	-0.0195175	0.0163907	0.0172008	0.0423325	-0.0163156	0.0208716	-0.02055	0.00564171	-0.0151529	0.0101039	-0.018461	0.0180382	-0.0198813	0.00565676	-0.00756803	0.0102973
HGNC:4037	FYN	-0.283764	-0.0574406	-0.220613	0.00515648	-0.220487	0.0042748	-0.22509	-0.00045715	-0.248203	-0.0223707	-0.221984	0.00426311	-0.223878	0.00214121	-0.208406	0.0168132	-0.245093	-0.0229229	-0.0042748	0.220487	-0.0252866	0.000199809	0.00142387	0.220934	-0.00426311	0.221984	-0.219839	0.00340409	-0.00540421	0.0210524
HGNC:4053	ISG15	0.0536672	0.0918179	-0.0439142	-0.00542185	-0.0271626	0.0109652	-0.0180108	0.0195109	-0.0321208	0.00547437	-0.0259883	0.011056	-0.0168873	0.0205738	-0.0169798	0.0197196	0.00972376	0.037896	-0.0109652	0.0271626	-0.0153484	0.0100568	-0.00966293	0.0172933	-0.011056	0.0259883	-0.0128838	0.0143102	-0.00463392	0.0151279
HGNC:4055	XRCC6	0.595093	0.63089	-0.180611	-0.143665	-0.0296641	0.00598632	-0.0172413	0.0187435	-0.0250519	0.0108592	-0.0141198	0.0191558	-0.0210741	0.0145119	-0.0248425	0.0116459	0.213626	0.238773	-0.00598632	0.0296641	-0.01046	0.0157002	-0.0135061	0.0104861	-0.0191558	0.0141198	-0.0177273	0.00682767	-0.0066149	0.0112468
HGNC:4057	G6PD	0.336834	0.372893	-0.190375	-0.152957	-0.0311389	0.00576207	-0.0262455	0.0112857	-0.0374068	-0.00125899	-0.0412108	-0.00391736	-0.0290959	0.00699536	-0.0244981	0.0126819	0.0792238	0.105603	-0.00576207	0.0311389	-0.0156679	0.0100018	0.00125649	0.0271153	0.00391736	0.0412108	-0.0198002	0.00531098	-0.00439734	0.0136095
HGNC:406	ALDH4A1	-1.23211	-0.429902	-0.782904	0.0189394	-0.481584	0.154973	-0.473057	0.13144	-0.508642	0.126483	-0.500079	0.0992566	-0.131188	0.496947	-0.165488	0.460463	-0.998536	-0.198236	-0.154973	0.481584	-0.0219165	0.0079361	-0.114991	0.485101	-0.0992566	0.500079	-0.137987	0.488811	-0.00430797	0.349493
HGNC:4065	GAA	-1.76159	-0.526521	-1.41064	-0.175059	-0.412277	0.411922	-0.365601	0.420565	-0.440167	0.388179	-0.353287	0.428843	-0.377753	0.402491	-0.381909	0.398313	-1.59975	-0.36526	-0.411922	0.412277	-0.0237228	0.00472099	-0.425157	0.356144	-0.428843	0.353287	-0.379474	0.39787	-0.286868	0.285856
HGNC:407	ALDH1B1	0.117456	0.161093	-0.0286357	0.0155884	-0.0140972	0.0282411	-0.00128118	0.0407628	-0.005523	0.0369502	-0.00585489	0.0371095	-0.0339295	0.00876021	-0.0299705	0.0128872	0.048395	0.0836857	-0.0282411	0.0140972	-0.00904536	0.0168965	-0.0360128	-0.00156358	-0.0371095	0.00585489	-0.0279373	0.00610219	-0.0238852	0.00271234
HGNC:4071	GABPA	0.0811373	0.116054	-0.102854	-0.0659928	-0.0311491	0.00549358	0.00516996	0.0409572	-0.0308008	0.00492422	-0.00198246	0.0347228	-0.00510275	0.0319098	0.00260348	0.0381334	-0.00450919	0.0201709	-0.00549358	0.0311491	-0.0121315	0.0139864	-0.0319614	-0.00685338	-0.0347228	0.00198246	0.00430009	0.0299982	0.00538701	0.0251543
HGNC:4074	GABPB1	-1.67516	-0.498515	-1.35561	-0.178087	-0.391224	0.359285	-0.397047	0.373978	-0.354043	0.397889	-0.339281	0.430434	-0.422168	0.310204	-0.376404	0.353749	-1.5066	-0.332119	-0.359285	0.391224	0.0142297	0.0406914	-0.389247	0.379959	-0.430434	0.339281	-0.399475	0.331879	-0.276218	0.257465
HGNC:41	ABCB10	-1.59574	-0.393203	-1.45662	-0.254317	-0.372674	0.387999	-0.356816	0.403511	-0.353859	0.409869	-0.341992	0.419066	-0.393034	0.370531	-0.406745	0.357572	-1.52409	-0.321973	-0.387999	0.372674	-0.00141615	0.0264941	-0.415851	0.344451	-0.419066	0.341992	-0.394738	0.368491	-0.282919	0.26184
HGNC:4113	GAK	0.0694323	0.108779	-0.122396	-0.0827486	-0.0110502	0.0274935	-0.0175006	0.021344	-0.0246532	0.0144444	-0.0217247	0.0168146	-0.0194802	0.0192605	-0.0127021	0.0261152	-0.0213532	0.00783473	-0.0274935	0.0110502	-0.0190405	0.00668228	-0.0127192	0.0161386	-0.0168146	0.0217247	-0.0109988	0.0182082	-0.00771546	0.00928469
HGNC:4116	GALE	0.0367839	0.0738813	-0.0438744	-0.00839171	-0.0394111	-0.00333445	-0.0098362	0.0256838	-0.0358459	0.000624483	-0.00189574	0.0339531	-0.0217365	0.0144606	0.00200242	0.0376372	0.00245713	0.0273816	0.00333445	0.0394111	-0.0115096	0.014149	-0.0234861	0.00150712	-0.0339531	0.00189574	-0.00402488	0.0206396	0.00398241	0.0233617
HGNC:4118	GALK1	0.194959	0.231572	-0.040301	-0.00472664	-0.0248738	0.0100451	-0.0153098	0.0210823	-0.0325093	0.00348239	-0.0287115	0.00552341	-0.0163164	0.0201343	-0.0149923	0.019985	0.0830808	0.107958	-0.0100451	0.0248738	-0.0176243	0.00867491	-0.00808603	0.0168634	-0.00552341	0.0287115	-0.0103982	0.0143467	-0.00322086	0.0147682
HGNC:4119	GALK2	-1.71053	-0.490276	-1.4454	-0.223921	-0.389661	0.36323	-0.339791	0.41944	-0.435555	0.315534	-0.419323	0.341795	-0.441917	0.344278	-0.354364	0.434572	-1.56868	-0.349023	-0.36323	0.389661	-0.0355039	-0.00820575	-0.383034	0.376507	-0.341795	0.419323	-0.375311	0.412638	-0.246024	0.301195
HGNC:412	ALDH9A1	0.164115	0.200153	-0.114721	-0.0780297	-0.0167581	0.0203556	-0.0225532	0.0129153	-0.0261795	0.010225	-0.030005	0.00600247	-0.0261519	0.0104268	-0.0161798	0.0196808	0.0302553	0.0558017	-0.0203556	0.0167581	-0.0173589	0.00860393	-0.00365152	0.0215148	-0.00600247	0.030005	-0.014819	0.0105179	-0.00843375	0.0095264
HGNC:4122	GALNS	-1.80461	-0.571246	-1.41508	-0.178121	-0.342821	0.464637	-0.354211	0.415545	-0.441844	0.360494	-0.416966	0.357879	-0.414014	0.380613	-0.401765	0.391947	-1.60993	-0.375395	-0.464637	0.342821	-0.0569588	-0.0257105	-0.391742	0.381069	-0.357879	0.416966	-0.402062	0.386629	-0.280612	0.292534
HGNC:4123	GALNT1	-1.75724	-0.495322	-1.42029	-0.160877	-0.371003	0.40526	-0.361469	0.430958	-0.387091	0.395514	-0.394354	0.395185	-0.352522	0.422808	-0.416204	0.358525	-1.60054	-0.338668	-0.40526	0.371003	-0.0156454	0.0101631	-0.412568	0.378878	-0.395185	0.394354	-0.402913	0.374986	-0.289917	0.264365
HGNC:4124	GALNT2	-1.65365	-0.457386	-1.42646	-0.232641	-0.437166	0.338672	-0.36187	0.396369	-0.406468	0.372514	-0.363582	0.393691	-0.383144	0.367092	-0.4016	0.349194	-1.52511	-0.331027	-0.338672	0.437166	0.00612214	0.0314186	-0.391272	0.365851	-0.393691	0.363582	-0.391001	0.360426	-0.271174	0.252835
HGNC:4125	GALNT3	-1.73077	-0.532913	-1.41803	-0.220756	-0.329794	0.438189	-0.396399	0.384583	-0.405043	0.367303	-0.379794	0.40548	-0.428543	0.395147	-0.387283	0.437147	-1.57481	-0.378284	-0.438189	0.329794	-0.0485056	-0.0192517	-0.398167	0.383115	-0.40548	0.379794	-0.426859	0.394943	-0.271412	0.285914
HGNC:4126	GALNT4	-1.76903	-0.560428	-1.29576	-0.0871836	-0.375934	0.358205	-0.377348	0.37284	-0.393774	0.33983	-0.395054	0.361376	-0.387273	0.381251	-0.390805	0.381138	-1.53647	-0.328734	-0.358205	0.375934	-0.0212008	0.00668617	-0.347356	0.404161	-0.361376	0.395054	-0.392978	0.376729	-0.282105	0.261513
HGNC:4128	GALNT6	-1.78219	-0.564479	-1.30163	-0.0876539	-0.401562	0.391885	-0.36179	0.373998	-0.387237	0.407383	-0.344588	0.392763	-0.346636	0.393475	-0.353445	0.384069	-1.54402	-0.330572	-0.391885	0.401562	-0.000773316	0.0273041	-0.393791	0.341676	-0.392763	0.344588	-0.355234	0.383528	-0.295808	0.253572
HGNC:4129	GALNT7	-1.585	-0.352229	-1.46284	-0.236993	-0.361414	0.42531	-0.383259	0.435288	-0.369969	0.419423	-0.378052	0.436053	-0.439183	0.317117	-0.423757	0.33117	-1.51852	-0.291064	-0.42531	0.361414	-0.0162525	0.00961843	-0.418252	0.397838	-0.436053	0.378052	-0.441535	0.314651	-0.290364	0.255609
HGNC:4136	GAMT	-1.59687	-0.417216	-1.47806	-0.304178	-0.341214	0.440305	-0.356374	0.397545	-0.381314	0.400577	-0.375952	0.378989	-0.409982	0.356957	-0.403705	0.370531	-1.51629	-0.341188	-0.440305	0.341214	-0.0153367	0.0101597	-0.386788	0.366302	-0.378989	0.375952	-0.40316	0.364038	-0.28711	0.262249
HGNC:4137	GAN	-1.84019	-0.606412	-1.37413	-0.137008	-0.309388	0.441946	-0.436298	0.353377	-0.399249	0.356887	-0.31544	0.463336	-0.454446	0.362768	-0.410877	0.407092	-1.60622	-0.373687	-0.441946	0.309388	-0.065287	-0.0249802	-0.411504	0.371659	-0.463336	0.31544	-0.42208	0.394176	-0.271634	0.263552
HGNC:4138	GANAB	0.421515	0.457376	-0.232942	-0.197226	-0.0380614	-0.00278522	-0.0194666	0.0163421	-0.0251172	0.00975879	-0.00967876	0.0261889	-0.0320522	0.00481077	-0.0372788	-0.00128062	0.100827	0.1257	0.00278522	0.0380614	-0.00556523	0.0199247	-0.0154646	0.00904832	-0.0261889	0.00967876	-0.0292891	-0.00396334	-0.0101593	0.00812646
HGNC:414	ALDOA	0.683736	0.719207	-0.292423	-0.25696	-0.00726282	0.0277744	-0.00156189	0.0339455	-0.00787534	0.0287104	-0.00431272	0.031697	-0.0286621	0.00605911	-0.0229405	0.0120764	0.200788	0.225566	-0.0277744	0.00726282	-0.0120479	0.0139179	-0.0271413	-0.00280328	-0.031697	0.00431272	-0.0201537	0.00385984	-0.0183136	-0.000547229
HGNC:4141	GAPDH	0.892122	0.92752	-0.275766	-0.240157	-0.0202146	0.0156778	-0.00345293	0.0319617	-0.0281442	0.00770378	-0.0109223	0.0251145	-0.0229388	0.0127107	-0.0286588	0.00591548	0.312988	0.337463	-0.0156778	0.0202146	-0.0166675	0.00878703	-0.0220041	0.00200189	-0.0251145	0.0109223	-0.0216278	0.00304906	-0.0103426	0.00773495
HGNC:4162	GARS1	0.365417	0.402592	-0.150897	-0.115396	-0.0187044	0.0176908	-0.0209367	0.0146634	-0.0253368	0.0101924	-0.0344245	0.000779934	-0.0179899	0.0168174	-0.0129976	0.0222606	0.11269	0.13806	-0.0176908	0.0187044	-0.0157324	0.00996592	-0.00161492	0.0226461	-0.000779934	0.0344245	-0.00980216	0.0141011	-0.00656181	0.0112193
HGNC:4163	GART	0.410662	0.447512	-0.163104	-0.127504	-0.0320433	0.00348552	-0.0258552	0.00980581	-0.0362916	0.000274249	-0.0353844	0.000300585	-0.012361	0.023261	-0.0103035	0.0256423	0.129124	0.154074	-0.00348552	0.0320433	-0.0147565	0.0116764	0.00114439	0.0254963	-0.000300585	0.0353844	-0.00565178	0.0189951	0.00230014	0.0203715
HGNC:4172	GATA3	-0.874141	-0.263924	-0.539072	0.0708435	-0.165813	0.183182	-0.623652	-0.01211	-0.175932	0.172317	-0.627221	-0.0155686	-0.173859	0.17704	-0.160372	0.18696	-0.706692	-0.0982896	-0.183182	0.165813	-0.0180796	0.00860773	0.00774082	0.617317	0.0155686	0.627221	-0.157817	0.189498	-0.0105007	0.0179925
HGNC:4175	GATM	-1.67201	-0.407	-1.50023	-0.236241	-0.413952	0.370102	-0.410411	0.377392	-0.404184	0.377895	-0.356521	0.42955	-0.394151	0.375963	-0.355619	0.412681	-1.60276	-0.337596	-0.370102	0.413952	-0.0143234	0.0115046	-0.40326	0.382935	-0.42955	0.356521	-0.378011	0.390541	-0.262193	0.262062
HGNC:4179	NIPSNAP2	0.0260147	0.0740759	0.0693836	0.116735	-0.0103329	0.038224	-0.0129465	0.0349055	-0.0390675	0.00908844	0.00652969	0.0562911	-0.0501875	-0.00113229	-0.0575134	-0.00939994	0.0524914	0.0923734	-0.038224	0.0103329	-0.0264491	-0.000530716	-0.0431037	-0.00305012	-0.0562911	-0.00652969	-0.0487063	-0.00780249	-0.0287342	0.000457332
HGNC:418	ALDOC	0.41907	0.454658	-0.232049	-0.194855	0.0071229	0.0435743	-0.00204585	0.0335326	0.000944237	0.0367867	-0.00644676	0.0287254	-0.0283288	0.0071045	-0.0261999	0.00984512	0.0986024	0.123826	-0.0435743	-0.0071229	-0.0165892	0.00945808	-0.0256576	-0.000971415	-0.0287254	0.00644676	-0.0219631	0.00282223	-0.0252357	-0.00747503
HGNC:4180	GBE1	0.225217	0.261937	-0.138665	-0.101636	-0.00918078	0.0268697	-0.00147439	0.0351328	-0.0140048	0.0222573	-0.00455649	0.032026	-0.0285588	0.00907215	-0.0238891	0.012748	0.047802	0.0738811	-0.0268697	0.00918078	-0.0142422	0.011083	-0.0265971	-0.00100487	-0.032026	0.00455649	-0.020368	0.00600898	-0.0162861	0.00129508
HGNC:4181	GBF1	0.111842	0.151023	-0.119105	-0.0794424	-0.0066669	0.0329431	-0.0294662	0.00872338	-0.0264288	0.0115216	-0.0392738	4.79952e-05	-0.0201423	0.0181796	-0.00401062	0.0342151	0.00247473	0.0315518	-0.0329431	0.0066669	-0.0222306	0.00312152	0.00011789	0.0287267	-4.79952e-05	0.0392738	-0.00755102	0.0216043	-0.00618935	0.0115564
HGNC:4182	GBP1	0.167446	0.208204	-0.232301	-0.19128	-0.0143184	0.0263456	-0.0129001	0.0282189	-0.0214722	0.0203263	-0.0154794	0.0251334	-0.0163574	0.0251576	-0.0156865	0.0253698	-0.0274998	0.00380189	-0.0263456	0.0143184	-0.0169739	0.00903423	-0.0223095	0.00927361	-0.0251334	0.0154794	-0.012165	0.0196147	-0.00950323	0.0121957
HGNC:4183	GBP2	0.192651	0.236252	-0.219229	-0.174456	-0.029982	0.0151137	-0.0320786	0.0117891	-0.0186081	0.0255589	-0.0320841	0.0118699	-0.022932	0.0203405	-0.0299753	0.013948	-0.00836604	0.0272092	-0.0151137	0.029982	-0.00774615	0.017879	-0.00742828	0.0278279	-0.0118699	0.0320841	-0.0224943	0.0131124	-0.0144239	0.0134797
HGNC:4188	GCAT	-0.853305	-0.292743	-0.490254	0.0684649	-0.180624	0.17089	-0.176182	0.180763	-0.183785	0.167417	-0.187066	0.168539	-0.0129821	0.54991	-0.00102706	0.559545	-0.675274	-0.114704	-0.17089	0.180624	-0.0134155	0.0122634	-0.17454	0.181193	-0.168539	0.187066	-0.00187731	0.558448	-0.0059541	0.297549
HGNC:4189	GCDH	0.066211	0.107324	-0.106117	-0.0641592	-0.0185409	0.0228969	-0.0175004	0.0237823	-0.0297641	0.0106448	-0.0273497	0.0135579	-0.0165636	0.0238436	-0.0197483	0.0199222	-0.016453	0.015744	-0.0228969	0.0185409	-0.0200325	0.0057813	-0.0156361	0.0164936	-0.0135579	0.0273497	-0.0136407	0.0173002	-0.00723052	0.0136337
HGNC:4194	GCHFR	-1.54594	-0.352321	-1.55352	-0.353949	-0.384027	0.351456	-0.378973	0.367355	-0.348812	0.385675	-0.381609	0.36558	-0.411905	0.393106	-0.402377	0.400202	-1.55294	-0.356614	-0.351456	0.384027	-0.00431952	0.0229457	-0.361359	0.383554	-0.36558	0.381609	-0.403189	0.401871	-0.287841	0.272445
HGNC:4199	GCN1	0.349729	0.386632	-0.206306	-0.169116	-0.0267155	0.00938122	-0.0326372	0.00403078	-0.0360428	0.000606566	-0.0397701	-0.00330911	-0.0178215	0.0176358	-0.0156429	0.0202762	0.0779264	0.103355	-0.00938122	0.0267155	-0.0180921	0.00779393	0.00399565	0.0296352	0.00330911	0.0397701	-0.0113465	0.0138579	-0.00245129	0.0153597
HGNC:4200	BLOC1S1	-1.55346	-0.393155	-1.51558	-0.352211	-0.38009	0.385707	-0.360058	0.35239	-0.38719	0.376651	-0.348751	0.362519	-0.352725	0.409415	-0.35507	0.403414	-1.51302	-0.352302	-0.385707	0.38009	-0.00868256	0.0171103	-0.364294	0.347581	-0.362519	0.348751	-0.350641	0.409377	-0.271649	0.267074
HGNC:4208	GCSH	-1.62902	-0.393529	-1.58563	-0.34635	-0.410019	0.414145	-0.442629	0.368315	-0.390653	0.431926	-0.386913	0.423178	-0.396693	0.346887	-0.422339	0.325566	-1.60453	-0.369105	-0.414145	0.410019	-0.00691734	0.0194493	-0.401547	0.408847	-0.423178	0.386913	-0.400094	0.345244	-0.27253	0.270819
HGNC:4226	GDI1	-1.37565	-0.169205	-1.72136	-0.5119	-0.369251	0.419204	-0.367509	0.400504	-0.409689	0.37654	-0.406031	0.367651	-0.403073	0.350571	-0.370388	0.382049	-1.54443	-0.337569	-0.419204	0.369251	-0.0170599	0.00898438	-0.381391	0.390226	-0.367651	0.406031	-0.386014	0.36522	-0.275707	0.265229
HGNC:4227	GDI2	0.43233	0.467763	-0.280956	-0.245829	-0.000206843	0.0360964	-0.000874126	0.0344712	-0.0108527	0.0247181	-0.00830176	0.0273725	-0.0121364	0.0235114	-0.00281861	0.0331372	0.0813486	0.105754	-0.0360964	0.000206843	-0.019093	0.00683743	-0.0262354	-0.00172341	-0.0273725	0.00830176	-0.00125336	0.0234755	-0.00911647	0.00870004
HGNC:4237	GFI1	-1.62416	-0.414342	-1.44998	-0.249827	-0.410872	0.354434	-0.369849	0.402865	-0.378717	0.380987	-0.371862	0.397945	-0.408036	0.374668	-0.379696	0.403	-1.54132	-0.336143	-0.354434	0.410872	-0.000496133	0.0285626	-0.393076	0.377358	-0.397945	0.371862	-0.384766	0.399886	-0.288032	0.278937
HGNC:4241	GFPT1	0.202903	0.240258	-0.109268	-0.0730812	-0.024843	0.0113305	-0.0202713	0.0151657	-0.0193505	0.0169952	-0.0194891	0.0161487	-0.0133195	0.0233308	-0.0142607	0.0219842	0.0519577	0.0777371	-0.0113305	0.024843	-0.0102809	0.0158602	-0.010139	0.01472	-0.0161487	0.0194891	-0.00902915	0.0165927	-0.00467976	0.0131684
HGNC:4248	GGH	0.160757	0.197338	-0.102372	-0.0655442	0.0379262	0.0742822	0.0194411	0.0549848	-0.00137137	0.0347673	0.0201396	0.0558513	-0.0324972	0.00315935	-0.0347637	0.00177634	0.0348285	0.0607435	-0.0742822	-0.0379262	-0.0327408	-0.00682903	-0.0500264	-0.0249087	-0.0558513	-0.0201396	-0.0280625	-0.00335107	-0.035147	-0.0158988
HGNC:4250;HGNC:4251	GGT1;GGT2P	-1.68686	-0.556646	0.609121	1.73679	-0.349665	0.377696	-0.378239	0.360075	-0.373135	0.354106	-0.36014	0.378448	-0.424416	0.313247	-0.361034	0.378889	0.0221823	0.0507422	-0.377696	0.349665	-0.381609	0.343012	-0.0183781	0.0103501	-0.378448	0.36014	-0.025953	0.00236938	-0.0141216	0.0057935
HGNC:4272	GIT1	0.000660234	0.0396249	-0.0434399	-0.00434969	-0.0274437	0.011024	-0.0107123	0.0275626	-0.0272424	0.0110579	-0.0336062	0.00480519	-0.0446403	-0.00611661	-0.0190503	0.0198501	-0.0166823	0.0126153	-0.011024	0.0274437	-0.0125596	0.0127194	-0.0116647	0.0172163	-0.00480519	0.0336062	-0.0269849	0.00156633	-0.0112326	0.00603934
HGNC:4273	GIT2	0.0666948	0.108543	-0.126126	-0.0849181	-0.0168078	0.0238812	0.00403506	0.045816	-0.025352	0.0157654	-0.00513094	0.0367931	-0.0373827	0.0048446	-0.018615	0.0225489	-0.024582	0.00809376	-0.0238812	0.0168078	-0.0166138	0.00826566	-0.0367409	-0.00469821	-0.0367931	0.00513094	-0.0236568	0.00880401	-0.0163973	0.00777878
HGNC:4289	GK	-1.9512	-0.65088	-1.31951	-0.079737	-0.622668	0.300404	-0.319043	0.611783	-0.272715	0.657912	-0.587309	0.345211	-0.278565	0.665128	-0.753552	0.23021	-1.60284	-0.393891	-0.300404	0.622668	0.0395604	0.340673	-0.425655	0.430213	-0.345211	0.587309	-0.441026	0.456613	-0.299715	0.31253
HGNC:4296	GLA	-0.287296	-0.0843474	-0.1576	0.0461969	0.0448481	0.248196	0.0499493	0.255301	0.00252568	0.20824	0.0316031	0.236341	-0.205998	-0.0022156	-0.164107	0.0433629	-0.218782	-0.0180288	-0.248196	-0.0448481	-0.0341471	-0.0086835	-0.24533	-0.045511	-0.236341	-0.0316031	-0.182073	0.0196709	-0.207355	-0.00905785
HGNC:4298	GLB1	-0.0150425	0.0220883	-0.0339398	0.00397937	-0.0145174	0.0225998	0.00135475	0.0391578	-0.0259113	0.0120188	-0.00247986	0.0355501	-0.00322816	0.0338557	-0.00908907	0.0282842	-0.0192006	0.00758696	-0.0225998	0.0145174	-0.0190836	0.00727768	-0.0314335	-0.00409379	-0.0355501	0.00247986	-0.00249842	0.0248818	-0.00295066	0.0172274
HGNC:43	TAP1	0.289708	0.325563	-0.173737	-0.137567	-0.0269896	0.00865082	-0.0453767	-0.0102387	-0.0196567	0.0162801	-0.0356611	-0.000147898	-0.00457844	0.0311117	-0.00510024	0.0295518	0.0644041	0.0888468	-0.00865082	0.0269896	-0.00958475	0.0165524	0.0103692	0.0346913	0.000147898	0.0356611	0.000569203	0.0248491	0.00046623	0.0185996
HGNC:430	ALOX12B	-1.93788	-0.724737	0.39539	1.53403	-0.313461	0.569409	-0.26661	0.642493	-0.262661	0.607907	-0.24103	0.657939	-0.619774	0.299182	-0.594505	0.32478	-0.340107	-0.0355143	-0.569409	0.313461	-0.414799	0.400736	-0.348645	-0.041104	-0.657939	0.24103	-0.313594	-0.0089077	-0.30527	-0.00268165
HGNC:4311	GCLC	-1.65021	-0.417095	-1.43905	-0.204739	-0.432947	0.312537	-0.415436	0.343226	-0.352528	0.39193	-0.374851	0.382441	-0.365845	0.397391	-0.390764	0.375257	-1.54053	-0.311189	-0.312537	0.432947	0.0159229	0.0436469	-0.390886	0.365432	-0.382441	0.374851	-0.373983	0.391151	-0.257358	0.278859
HGNC:4312	GCLM	0.110262	0.145603	-0.0856179	-0.0509211	-0.0268797	0.00808783	0.023886	0.0589682	-0.0161264	0.0190175	-0.0581797	-0.0227376	-0.0328045	0.00296267	-0.0040841	0.0307896	0.0181672	0.0419612	-0.00808783	0.0268797	-0.00867399	0.0170241	-0.0122736	0.0114194	0.0227376	0.0581797	-0.0131646	0.0110111	-0.00766177	0.00986216
HGNC:4315	GLE1	-1.61288	-0.406933	-1.56627	-0.359119	-0.432973	0.360354	-0.376918	0.372361	-0.413917	0.380229	-0.385142	0.365627	-0.404371	0.416431	-0.411446	0.409715	-1.58329	-0.377415	-0.360354	0.432973	-0.00049211	0.0257309	-0.365752	0.384627	-0.365627	0.385142	-0.399538	0.419686	-0.270416	0.284801
HGNC:4316	GLG1	0.276111	0.311492	-0.033652	0.00187925	0.025796	0.0614699	0.0178385	0.0528825	0.0197174	0.055415	0.0160922	0.0523451	-0.0383053	-0.00242022	-0.0339177	0.00194129	0.127416	0.151256	-0.0614699	-0.025796	-0.0158727	0.00995993	-0.0465153	-0.0221713	-0.0523451	-0.0160922	-0.030254	-0.00579602	-0.0377515	-0.0201703
HGNC:4323	GLO1	0.29396	0.331966	-0.225767	-0.189002	-0.0166234	0.020391	0.00895516	0.0461492	-0.0242647	0.0133651	0.0040786	0.0423088	-0.0061609	0.0310847	0.0033072	0.0405989	0.0390389	0.0657405	-0.020391	0.0166234	-0.0160917	0.00897611	-0.0401574	-0.0126484	-0.0423088	-0.0040786	0.00352353	0.0303915	0.000817375	0.0183354
HGNC:4330	GLRX	0.0253839	0.0654929	-0.0696556	-0.0288587	0.0097611	0.0486372	0.0281224	0.0683151	-0.0114719	0.0287252	0.000506189	0.041428	-0.0149906	0.0249802	0.000276692	0.0405702	-0.0162552	0.0143782	-0.0486372	-0.0097611	-0.0234339	0.00210014	-0.0491234	-0.0173458	-0.041428	-0.000506189	-0.00261546	0.0285943	-0.0146627	0.00929537
HGNC:4331	GLS	0.363164	0.399139	-0.140279	-0.104563	-0.0364308	-0.000527865	-0.0219033	0.0134294	-0.0269937	0.00860912	-0.0180449	0.01738	-0.0164188	0.018654	-0.0271646	0.00809169	0.117019	0.141375	0.000527865	0.0364308	-0.00794014	0.018284	-0.0100341	0.0144014	-0.01738	0.0180449	-0.0170965	0.00688404	-0.0042181	0.0135277
HGNC:4333	NOP53	-0.314564	-0.105025	-0.154054	0.0554437	-0.0228019	0.18854	-0.233853	-0.0243568	-0.0127787	0.198012	-0.168501	0.0404827	-0.00766035	0.200429	-0.00453948	0.20456	-0.232531	-0.0301576	-0.18854	0.0228019	-0.0111341	0.0141881	-0.00868815	0.195012	-0.0404827	0.168501	-0.00534247	0.200219	-0.00372898	0.0149977
HGNC:4335	GLUD1	0.211842	0.248282	-0.191884	-0.155688	-0.0257675	0.0102282	-0.0102765	0.0261882	-0.0116995	0.0232389	-0.000593259	0.0366646	-0.0325306	0.00370467	-0.0365749	-0.000416791	0.0149595	0.0404521	-0.0102282	0.0257675	-0.00589111	0.0200554	-0.0256105	-4.58554e-05	-0.0366646	0.000593259	-0.0291308	-0.00388331	-0.0168913	0.00185551
HGNC:436	ALOX5AP	-1.42974	-0.224846	-1.69954	-0.501066	-0.411841	0.369146	-0.380679	0.381087	-0.378171	0.404845	-0.364396	0.396358	-0.379574	0.381562	-0.394402	0.364437	-1.56974	-0.367975	-0.369146	0.411841	-0.00282636	0.0232404	-0.403298	0.358722	-0.396358	0.364396	-0.385629	0.375618	-0.285598	0.269276
HGNC:4367	GM2A	-1.60159	-0.416581	-1.44611	-0.257311	-0.382158	0.3818	-0.357423	0.399089	-0.359538	0.407067	-0.354608	0.400307	-0.3967	0.362047	-0.378835	0.379005	-1.51464	-0.329128	-0.3818	0.382158	-0.0193309	0.00604617	-0.404042	0.348334	-0.400307	0.354608	-0.377403	0.380225	-0.267817	0.273132
HGNC:4369	GMDS	-0.0524691	-0.00634257	-0.0390367	0.00591432	-0.0439666	0.000113008	-0.026324	0.0178292	-0.0436094	0.00167096	-0.0306641	0.0139415	-0.023249	0.0201797	-0.0230146	0.0211665	-0.0407691	-0.00336419	-0.000113008	0.0439666	-0.0116666	0.014569	-0.0111766	0.0251273	-0.0139415	0.0306641	-0.018006	0.0181477	-0.00135741	0.0228029
HGNC:4370	GMEB1	-0.111889	0.0606012	-0.253979	-0.0816992	-0.00181248	0.171547	-0.15521	0.0158444	-0.0137358	0.159383	-0.169416	0.00394079	-0.00934089	0.163924	0.00451686	0.178717	-0.181112	-0.0136539	-0.171547	0.00181248	-0.020074	0.00541767	-0.00914186	0.160639	-0.00394079	0.169416	0.000242593	0.169689	-0.00552991	0.0147917
HGNC:4371	GMEB2	-0.775156	-0.182853	-0.597027	-0.00767092	0.0264096	0.616798	-0.138747	0.229634	0.0127543	0.603788	-0.213709	0.156258	-0.198311	0.171443	-0.183667	0.183938	-0.681102	-0.0925554	-0.616798	-0.0264096	-0.0211844	0.00512421	-0.171775	0.199153	-0.156258	0.213709	-0.19676	0.170258	-0.33301	-0.00420388
HGNC:4373	GMFB	-1.53694	-0.337485	-1.53219	-0.332176	-0.395939	0.359701	-0.421361	0.372649	-0.393141	0.362648	-0.412659	0.383717	-0.397914	0.38981	-0.401008	0.385713	-1.55194	-0.35418	-0.359701	0.395939	-0.020302	0.00567022	-0.380098	0.413062	-0.383717	0.412659	-0.388579	0.39595	-0.269804	0.268654
HGNC:4374	GMFG	0.340685	0.376546	-0.141874	-0.106375	-0.0278774	0.00742566	0.00261162	0.0380433	-0.0347767	0.000369832	-0.00960813	0.0260902	-0.0360414	0.000810033	-0.020236	0.0153798	0.104936	0.129518	-0.00742566	0.0278774	-0.016914	0.00861901	-0.0259697	-0.00139699	-0.0260902	0.00960813	-0.022205	0.0024994	-0.00680488	0.0115438
HGNC:4377	GMPR2	-1.58514	-0.364526	-1.58059	-0.359509	-0.405236	0.353559	-0.388793	0.364887	-0.394707	0.362941	-0.387473	0.367875	-0.385077	0.378203	-0.369319	0.391548	-1.58696	-0.36837	-0.353559	0.405236	-0.0143094	0.0116704	-0.364771	0.38959	-0.367875	0.387473	-0.403453	0.360036	-0.289317	0.259453
HGNC:4378	GMPS	0.37283	0.409499	-0.136965	-0.10006	-0.0326541	0.00266371	-0.00795778	0.0284546	-0.0310327	0.00379464	-0.0190342	0.0164066	-0.025397	0.0103529	-0.0125476	0.0220903	0.123774	0.148234	-0.00266371	0.0326541	-0.0126701	0.012779	-0.0168229	0.0083344	-0.0164066	0.0190342	-0.0141777	0.0105759	-0.00219459	0.0155057
HGNC:4381	GNA13	0.0677515	0.103835	-0.0669337	-0.0316062	-0.0264453	0.00943848	-0.00556562	0.0295321	-0.0216029	0.0141792	0.00074902	0.037406	0.00672694	0.0431238	0.00435294	0.0404452	0.0062741	0.0315418	-0.00943848	0.0264453	-0.0106464	0.0150952	-0.0269204	-0.00231991	-0.037406	-0.00074902	0.0100852	0.0354583	0.00552449	0.0228512
HGNC:4385	GNAI2	0.381632	0.419529	-0.174349	-0.136951	-0.0336524	0.00324594	-0.0412522	-0.00394556	-0.0329455	0.00343344	-0.0381281	-0.00100184	-0.0225977	0.0143671	-0.0238831	0.0133711	0.108693	0.135378	-0.00324594	0.0336524	-0.0125696	0.0130767	0.00760539	0.0337417	0.00100184	0.0381281	-0.0192023	0.00740861	-0.00389592	0.0141948
HGNC:4387	GNAI3	0.116996	0.153643	-0.130495	-0.0936968	-0.0290337	0.00736697	-0.0363959	-0.000587357	-0.0266627	0.00929741	-0.0269411	0.00813201	-0.0246095	0.0107013	-0.0253074	0.0109574	-0.000722276	0.0246991	-0.00736697	0.0290337	-0.0117765	0.0143353	0.000525644	0.0259651	-0.00813201	0.0269411	-0.019947	0.00484645	-0.00727164	0.0105291
HGNC:4390	GNAQ	-1.73167	-0.517202	-1.39557	-0.182803	-0.413615	0.351361	-0.361371	0.378642	-0.376375	0.38513	-0.356779	0.382578	-0.421568	0.353951	-0.403565	0.366433	-1.56924	-0.355321	-0.351361	0.413615	-0.0161244	0.00915232	-0.38996	0.348505	-0.382578	0.356779	-0.411058	0.359901	-0.270997	0.284043
HGNC:4392	GNAS	0.0928696	0.129666	-0.106522	-0.0687866	-0.0213759	0.0153453	-0.0167294	0.0198262	-0.0116667	0.0249021	-0.0264725	0.0102119	-0.0142095	0.0219372	-0.020859	0.0154716	-0.00167826	0.024135	-0.0153453	0.0213759	-0.00761439	0.0177853	-0.00953591	0.0163371	-0.0102119	0.0264725	-0.0110446	0.014125	-0.00841732	0.00842753
HGNC:4396	GNB1	0.241442	0.280006	-0.218327	-0.178265	-0.0171118	0.0230414	-0.0316331	0.00688724	-0.0138733	0.0257798	-0.0178588	0.0217463	-0.0354454	0.00342957	-0.0430036	-0.00312413	0.0165731	0.0461863	-0.0230414	0.0171118	-0.0113089	0.0146216	-0.00884532	0.0201656	-0.0217463	0.0178588	-0.0349899	-0.00506389	-0.0211034	-0.00330925
HGNC:4398	GNB2	0.160893	0.204437	-0.221356	-0.17731	-0.0248192	0.0179394	-0.0447712	-0.0023107	-0.0165189	0.0263664	-0.0262276	0.0164853	-0.0194398	0.0227311	-0.0248098	0.0174204	-0.0264736	0.00812491	-0.0179394	0.0248192	-0.00823425	0.0164896	-0.00439395	0.0293185	-0.0164853	0.0262276	-0.0180484	0.0155487	-0.0113463	0.010195
HGNC:4399	RACK1	0.51221	0.548315	-0.188669	-0.15318	-0.0328099	0.00328541	-0.016557	0.0190879	-0.033699	0.00184375	-0.0161066	0.0197002	-0.0247561	0.0102464	-0.0210851	0.0144256	0.16747	0.192048	-0.00328541	0.0328099	-0.0141571	0.0118549	-0.0136904	0.0104645	-0.0197002	0.0161066	-0.0165456	0.00817412	-0.0038955	0.0144913
HGNC:44	TAP2	0.304917	0.340697	-0.171994	-0.136308	-0.0431515	-0.00779786	-0.0380862	-0.00342442	-0.039972	-0.00398683	-0.0368491	-0.00146221	-0.0183964	0.0179779	-0.0293108	0.00644177	0.072671	0.0966401	0.00779786	0.0431515	-0.0109892	0.0148802	0.0068187	0.0304986	0.00146221	0.0368491	-0.0175386	0.00644918	8.4238e-05	0.0182403
HGNC:4404	GNG2	-0.431868	0.107567	-0.820758	-0.278543	-0.170192	0.178971	-0.578739	-0.0363968	-0.164793	0.186537	-0.57004	-0.0269522	-0.158758	0.188789	-0.16581	0.184387	-0.616492	-0.0777886	-0.178971	0.170192	-0.0101991	0.0150425	0.0306973	0.570544	0.0269522	0.57004	-0.163127	0.184178	-0.0139902	0.0134677
HGNC:4408	GNG5	-1.68018	-0.429909	-1.49146	-0.245221	-0.434059	0.368834	-0.388494	0.410378	-0.439103	0.370079	-0.351422	0.452411	-0.361185	0.394704	-0.426537	0.335777	-1.57052	-0.323645	-0.368834	0.434059	-0.00601933	0.0194606	-0.430012	0.369499	-0.452411	0.351422	-0.396808	0.362254	-0.286092	0.272917
HGNC:4413	GNL1	0.108163	0.14264	-0.0805758	-0.0447922	-0.0152497	0.0203378	-0.0080119	0.0262268	-0.0255446	0.0101956	-0.0288928	0.00637937	-0.0196922	0.0148921	0.000731305	0.036209	0.0185201	0.0425305	-0.0203378	0.0152497	-0.0180745	0.00841172	-0.0109822	0.0124699	-0.00637937	0.0288928	-0.00436777	0.0192143	-0.0032055	0.0145109
HGNC:4414	GNLY	0.309038	0.345292	-0.0881356	-0.0522635	0.00287241	0.0388618	-0.0198066	0.0152548	-0.019612	0.0158765	-0.0042634	0.0317154	-0.0238671	0.0112857	-0.0257491	0.00969166	0.116298	0.141037	-0.0388618	-0.00287241	-0.0237383	0.00207796	-0.019037	0.0056137	-0.0317154	0.0042634	-0.0188941	0.00594394	-0.0172304	0.000899426
HGNC:4416	GNPAT	-1.61376	-0.405702	-1.47535	-0.265955	-0.393992	0.369033	-0.378005	0.383569	-0.401005	0.368956	-0.360382	0.403703	-0.451415	0.374887	-0.442948	0.382905	-1.5354	-0.326273	-0.369033	0.393992	-0.0123797	0.0137251	-0.408025	0.353722	-0.403703	0.360382	-0.445547	0.381074	-0.290639	0.25897
HGNC:4417	GNPDA1	-1.69812	-0.476132	-1.46094	-0.238264	-0.373429	0.418927	-0.36314	0.388351	-0.35998	0.422878	-0.425837	0.328853	-0.338909	0.424555	-0.398524	0.362497	-1.5653	-0.343722	-0.418927	0.373429	-0.0272178	0.0120071	-0.367335	0.385903	-0.328853	0.425837	-0.378897	0.381725	-0.285332	0.271266
HGNC:4422	GNS	0.169715	0.206283	0.0565735	0.0931004	-0.0135362	0.0214049	-0.0295907	0.00600483	-0.0342811	0.00129938	-0.0285595	0.00703737	-0.028974	0.00608145	-0.0160055	0.019414	0.119401	0.144372	-0.0214049	0.0135362	-0.022502	0.00266177	-0.00139153	0.02326	-0.00703737	0.0285595	-0.0166976	0.00754685	-0.0082588	0.00952558
HGNC:4425	GOLGA2	0.105453	0.141148	-0.0114031	0.0240582	-0.0229742	0.0123554	-0.00540663	0.0302192	0.00057122	0.0364565	-0.00147412	0.0336238	0.000102407	0.0368853	-0.00944705	0.0260647	0.0525417	0.0776209	-0.0123554	0.0229742	-0.00145127	0.0248117	-0.0262111	-0.00178552	-0.0336238	0.00147412	0.00138343	0.0257901	-0.0056424	0.0119014
HGNC:4426	GOLGA3	0.0990879	0.134226	-0.0226948	0.0117975	-0.00227652	0.0327809	-0.00147561	0.0336994	-0.0184244	0.0180502	-0.0174601	0.0181847	-0.0344621	0.00140156	-0.00667626	0.0291136	0.0435382	0.0676109	-0.0327809	0.00227652	-0.0203953	0.0058218	-0.0199471	0.00402595	-0.0181847	0.0174601	-0.0148809	0.00953559	-0.0135633	0.00415803
HGNC:4427	GOLGA4	-0.180581	-0.138367	0.0353198	0.0776008	-0.0237089	0.01817	0.0342652	0.0766838	0.0047297	0.0479803	0.00301571	0.0449274	-0.0616071	-0.0194479	-0.0240626	0.0185079	-0.0663265	-0.0354271	-0.01817	0.0237089	0.0010614	0.0297747	-0.0541791	-0.0235297	-0.0449274	-0.00301571	-0.037193	-0.00565951	-0.0280089	-0.00365853
HGNC:4428	GOLGA5	-1.61166	-0.435689	-1.48833	-0.307524	-0.377206	0.352411	-0.400273	0.36849	-0.34367	0.38802	-0.363967	0.406594	-0.422421	0.335915	-0.398905	0.353494	-1.53811	-0.359401	-0.352411	0.377206	-0.00487462	0.0210137	-0.39316	0.376468	-0.406594	0.363967	-0.420484	0.333627	-0.262329	0.255271
HGNC:4429	GOLGB1	0.0445908	0.0812878	-0.0629854	-0.0270518	-0.00947072	0.026275	-0.0184679	0.0162567	-0.00524219	0.0308972	-0.0160047	0.0211209	-0.0180702	0.017069	-0.0225903	0.0133201	-0.00279661	0.0226164	-0.026275	0.00947072	-0.00985246	0.0163614	-0.0141411	0.0103464	-0.0211209	0.0160047	-0.0138007	0.0105998	-0.0153578	0.00156606
HGNC:4430	GOSR1	-1.66009	-0.455342	-1.38874	-0.187747	-0.401679	0.375477	-0.387787	0.336467	-0.332081	0.445602	-0.34409	0.37921	-0.369469	0.388955	-0.38013	0.382709	-1.51542	-0.314463	-0.375477	0.401679	0.0224177	0.0567868	-0.358251	0.364943	-0.37921	0.34409	-0.374937	0.384431	-0.255903	0.274054
HGNC:4431	GOSR2	-1.59965	-0.381622	-1.50668	-0.282142	-0.378679	0.429741	-0.401839	0.417566	-0.381373	0.421855	-0.426238	0.388384	-0.392294	0.341047	-0.39963	0.338881	-1.54462	-0.326314	-0.429741	0.378679	0.00111208	0.02697	-0.385847	0.431519	-0.388384	0.426238	-0.400915	0.336243	-0.270359	0.278902
HGNC:4432	GOT1	-1.36436	-0.181448	-1.73714	-0.552355	-0.428792	0.394408	-0.388835	0.413852	-0.424567	0.397247	-0.417545	0.384294	-0.38967	0.372223	-0.375366	0.384231	-1.54325	-0.356559	-0.394408	0.428792	-0.0227141	0.00399918	-0.4001	0.399882	-0.384294	0.417545	-0.382209	0.377296	-0.27338	0.285642
HGNC:4433	GOT2	0.2302	0.270642	-0.282045	-0.242131	-0.0207269	0.0185806	-0.0292934	0.0103768	-0.00671459	0.0327019	-0.0208299	0.0180971	-0.00972005	0.0291728	-0.0210642	0.0183163	-0.0209546	0.00936474	-0.0185806	0.0207269	-0.005654	0.019983	-0.00960421	0.020229	-0.0180971	0.0208299	-0.0102988	0.0193042	-0.0107353	0.00799139
HGNC:445	SETX	-0.284271	-0.0619751	-0.167692	0.0561443	0.0176148	0.240422	-0.203671	0.0213845	-0.00712537	0.216555	-0.212087	0.0102521	-0.0119085	0.2137	0.0173023	0.241684	-0.223414	-0.00527015	-0.240422	-0.0176148	-0.0248889	0.000399291	-0.00962077	0.210584	-0.0102521	0.212087	0.00540256	0.225922	-0.0114801	0.00818768
HGNC:4456	GPD2	-0.00476947	0.0402346	-0.0832331	-0.0394336	-0.0292168	0.0140342	-0.0265835	0.01813	-0.00629361	0.0378796	-0.0277409	0.0163109	-0.0268298	0.0169466	-0.0378858	0.00615781	-0.0385139	-0.0027432	-0.0140342	0.0292168	-0.00108913	0.0243376	-0.0122778	0.0235853	-0.0163109	0.0277409	-0.0278731	0.00726165	-0.0198042	0.00373494
HGNC:4458	GPI	0.584956	0.62127	-0.278937	-0.241565	-0.0181493	0.0166627	-0.0117302	0.0239402	-0.024541	0.0103399	-0.0169582	0.0191642	-0.037708	-0.00167908	-0.032126	0.00387175	0.160042	0.185175	-0.0166627	0.0181493	-0.0167535	0.00872528	-0.0163391	0.00876904	-0.0191642	0.0169582	-0.0281394	-0.00358298	-0.014837	0.00269637
HGNC:4469	GPR15	-1.095	-0.369472	0.117769	0.777449	0.128946	0.855928	-0.458159	0.111502	-0.535226	0.123619	-0.408744	0.132957	-0.119875	0.45272	-0.121833	0.416704	-0.30286	-0.0112519	-0.855928	-0.128946	-0.650442	-0.0567918	0.00181664	0.294663	-0.132957	0.408744	0.00268633	0.299078	-0.0138478	0.0121539
HGNC:447	ZBED1	-1.73899	-0.590356	0.543059	1.68704	-0.396671	0.37644	-0.331633	0.464418	-0.382784	0.395913	-0.320424	0.4739	-0.413129	0.318126	-0.361985	0.367954	-0.0296415	0.00717038	-0.37644	0.396671	-0.379748	0.394843	-0.103247	-0.0656131	-0.4739	0.320424	-0.0443811	-0.00690672	-0.0227682	0.00299199
HGNC:4511	GPR55	-2.63044	-1.0762	-0.183352	1.24102	-0.376122	0.834288	-0.74921	0.370305	-0.328721	0.866546	-0.837326	0.37843	-0.83443	0.352406	-0.82642	0.346019	-1.10045	-0.237445	-0.834288	0.376122	-0.469292	0.470704	-0.159752	0.583531	-0.37843	0.837326	-0.57138	0.163153	-0.413169	-0.0176182
HGNC:4545	GRK6	-0.132235	-0.0889085	0.0559793	0.0991702	-0.0147687	0.0281315	-0.0337254	0.0102165	-0.0285161	0.0147889	-0.0309594	0.0118502	-0.0114176	0.0331793	-0.0273678	0.0158496	-0.0339388	-1.70841e-05	-0.0281315	0.0147687	-0.0201874	0.00798436	-0.00633916	0.0273575	-0.0118502	0.0309594	-0.0147874	0.0199318	-0.00874543	0.0119576
HGNC:4549	GPS1	-0.113354	0.0718105	-0.301534	-0.117978	-0.195755	-0.0137085	-0.172242	0.0087427	-0.196632	-0.0136465	-0.170228	0.0124535	-0.182661	-0.00078292	-0.188894	-0.00621508	-0.208917	-0.0271467	0.0137085	0.195755	-0.0141268	0.01178	-0.00457236	0.172975	-0.0124535	0.170228	-0.188396	-0.00839391	-0.00659173	0.0137493
HGNC:4551	TECR	0.201097	0.238406	-0.134649	-0.0965476	-0.0436238	-0.00543908	-0.0266845	0.0107745	-0.0391061	-0.00253107	-0.0261243	0.0101179	-0.0101359	0.0266132	-0.0113277	0.0264871	0.0389266	0.0666034	0.00543908	0.0436238	-0.0122051	0.013665	-0.00589445	0.0209126	-0.0101179	0.0261243	-0.00555809	0.0213817	0.00440489	0.0248044
HGNC:4553	GPX1	0.0326622	0.0690071	-0.0381424	-0.00273765	-0.0379218	-0.00147498	-0.0173026	0.0181588	-0.0349595	0.00190138	-0.00920204	0.0272342	-0.0223726	0.0128832	-0.00474994	0.0308576	0.00302096	0.0276474	0.00147498	0.0379218	-0.0110964	0.0148544	-0.0174774	0.00745757	-0.0272342	0.00920204	-0.00807259	0.0160717	0.00333052	0.0210022
HGNC:4556	GPX4	-0.00991763	0.0309261	-0.0419229	-0.00125349	-0.060658	-0.0198451	0.0268437	0.0684637	-0.0435175	-0.00271832	-0.0314894	0.0083442	-0.00230058	0.0385353	-0.00113261	0.03904	-0.0219377	0.0097945	0.0198451	0.060658	-0.00470932	0.0213424	-0.0333146	-0.00211882	-0.0083442	0.0314894	0.00321927	0.0346481	0.0147223	0.0355913
HGNC:4559	GPX7	-1.71749	-0.51573	-1.34442	-0.144858	-0.38346	0.38332	-0.394242	0.419238	-0.403709	0.358061	-0.389081	0.43423	-0.374326	0.392102	-0.426811	0.342494	-1.52173	-0.322731	-0.38332	0.38346	-0.0136967	0.0194326	-0.418494	0.399414	-0.43423	0.389081	-0.413098	0.354547	-0.274105	0.25205
HGNC:4562	GRAP	-1.88382	-0.709203	0.397395	1.55417	-0.599158	0.292704	-0.595497	0.268061	-0.581307	0.296997	-0.576248	0.298666	-0.626107	0.258288	-0.615739	0.247839	-0.314818	-0.0298897	-0.292704	0.599158	-0.432055	0.392042	0.00596292	0.290029	-0.298666	0.576248	-0.301818	-0.016424	-0.00855975	0.00994901
HGNC:4563	GRAP2	0.302265	0.338522	-0.134319	-0.0987822	-0.00490971	0.0305153	-0.00447917	0.0311193	-0.0219924	0.0135212	-0.00779127	0.0278384	-0.00717803	0.0280239	-0.0131208	0.0226863	0.0888006	0.11348	-0.0305153	0.00490971	-0.0211923	0.00452503	-0.0226832	0.00127795	-0.0278384	0.00779127	-0.0044075	0.0204194	-0.00689984	0.0110739
HGNC:4566	GRB2	0.300894	0.336899	-0.0923986	-0.0566826	-0.0163408	0.0186703	-0.00233477	0.0330228	-0.00986852	0.0256966	0.00356436	0.0394578	-0.0153519	0.0199941	-0.0145589	0.0213335	0.110539	0.135302	-0.0186703	0.0163408	-0.0101955	0.015702	-0.0298108	-0.0051452	-0.0394578	-0.00356436	-0.0100287	0.014437	-0.00993345	0.00763819
HGNC:4568	RAPGEF1	-1.71256	-0.487617	-1.45362	-0.223071	-0.352526	0.463182	-0.370349	0.428798	-0.423871	0.385492	-0.37923	0.424764	-0.409449	0.407258	-0.439576	0.377991	-1.56737	-0.339293	-0.463182	0.352526	-0.0518043	-0.0245239	-0.435462	0.365843	-0.424764	0.37923	-0.419222	0.398739	-0.291214	0.296346
HGNC:4570	GRHPR	0.0973623	0.143744	-0.189946	-0.145802	-0.0417201	0.00352675	-0.0436356	0.00165894	-0.0452142	0.000517356	-0.05559	-0.00924025	-0.022149	0.020589	-0.012646	0.0314926	-0.0417795	-0.00529611	-0.00352675	0.0417201	-0.0157048	0.011075	0.00823013	0.0464627	0.00924025	0.05559	-0.0132393	0.0221515	-0.0015734	0.0248623
HGNC:4591	ARHGAP35	-1.78321	-0.518477	-1.40755	-0.144256	-0.39458	0.441572	-0.424773	0.345535	-0.463165	0.373265	-0.418121	0.35232	-0.437318	0.33561	-0.326438	0.448114	-1.58577	-0.322967	-0.441572	0.39458	-0.036788	-0.0046758	-0.355523	0.416035	-0.35232	0.418121	-0.384886	0.385978	-0.261847	0.303931
HGNC:4601	GRN	-0.737198	-0.147096	-0.585429	0.00928122	0.0582835	0.646695	-0.148827	0.223656	0.062953	0.654154	-0.157534	0.219347	-0.180911	0.191913	-0.197865	0.178897	-0.660906	-0.072552	-0.646695	-0.0582835	-0.00593627	0.0197612	-0.229625	0.144687	-0.219347	0.157534	-0.190543	0.183993	-0.326882	-0.00942699
HGNC:4606	PDIA3	0.669917	0.706155	-0.162451	-0.126736	-0.0159189	0.019831	-0.0062863	0.0287921	-0.00785996	0.027182	0.00336555	0.0386424	-0.0168871	0.018136	-0.0221232	0.0128374	0.260232	0.284233	-0.019831	0.0159189	-0.00880611	0.0165994	-0.0290942	-0.00411506	-0.0386424	-0.00336555	-0.0143709	0.00997555	-0.0128565	0.00502983
HGNC:4610	GRSF1	0.169709	0.204917	-0.0729448	-0.0368281	0.000302787	0.0357107	-0.0468615	-0.0113358	-0.00175108	0.0330885	-0.0435052	-0.00757261	-0.021591	0.0135836	-0.0179345	0.0174361	0.054324	0.0778917	-0.0357107	-0.000302787	-0.0133895	0.0122219	0.0150694	0.0400282	0.00757261	0.0435052	-0.0128535	0.0112634	-0.0179078	-7.94596e-05
HGNC:4616	GSK3A	-0.219989	-0.00741841	-0.253363	-0.0415716	0.00162432	0.21251	-0.180303	0.0323754	-0.00833903	0.202341	-0.205345	0.00447447	-0.0105407	0.201786	-0.00136036	0.208903	-0.23141	-0.0246313	-0.21251	-0.00162432	-0.0181821	0.00745201	-0.0136261	0.193359	-0.00447447	0.205345	-0.000265404	0.206612	-0.00871146	0.0115343
HGNC:4617	GSK3B	-0.28079	-0.0533621	-0.230144	-0.00532994	-0.00167057	0.224366	-0.20842	0.0172925	-0.00278562	0.224143	-0.230626	-0.00392245	-0.0337043	0.191116	-0.0232722	0.2008	-0.257254	-0.0341948	-0.224366	0.00167057	-0.0134141	0.012072	-0.00458952	0.2161	0.00392245	0.230626	-0.0251782	0.196859	-0.0266722	-0.00184873
HGNC:4621	GSPT1	0.145881	0.18586	-0.134227	-0.0942534	0.000474308	0.0395191	-0.028293	0.0120875	-0.0177082	0.0222626	-0.0378861	0.00202274	-0.00581763	0.0336875	-0.00708548	0.0328373	0.0118512	0.0415329	-0.0395191	-0.000474308	-0.02133	0.00411547	-0.00168612	0.0281054	-0.00202274	0.0378861	-0.00287727	0.027766	-0.00817207	0.00948974
HGNC:4623	GSR	0.206344	0.240639	-0.197277	-0.162269	-0.00935872	0.0255085	0.00261032	0.0378715	-0.0106044	0.02431	0.00125672	0.0371023	-0.00121555	0.0332639	-0.0035638	0.0307932	0.0100203	0.0335135	-0.0255085	0.00935872	-0.0129245	0.013092	-0.0314802	-0.00778914	-0.0371023	-0.00125672	0.00402524	0.0278118	-0.00426253	0.0132431
HGNC:4624	GSS	-1.42766	-0.20355	-1.65937	-0.43682	-0.382647	0.392741	-0.336266	0.413939	-0.383457	0.393328	-0.373305	0.374108	-0.382887	0.396143	-0.365667	0.414574	-1.56197	-0.339153	-0.392741	0.382647	-0.0191527	0.00694452	-0.391235	0.358394	-0.374108	0.373305	-0.38126	0.399488	-0.28317	0.274906
HGNC:463	AMFR	-1.75826	-0.534911	-1.4106	-0.189448	-0.412756	0.403494	-0.376898	0.372631	-0.449722	0.371819	-0.371225	0.376108	-0.359837	0.406497	-0.369998	0.395882	-1.57571	-0.353637	-0.403494	0.412756	-0.0113302	0.0154305	-0.389881	0.357866	-0.376108	0.371225	-0.377728	0.388852	-0.272159	0.275351
HGNC:4634	GSTM2	-1.64161	-0.413189	-1.50068	-0.269635	-0.374385	0.390464	-0.389792	0.369241	-0.36979	0.394251	-0.366048	0.395036	-0.357393	0.380962	-0.396568	0.343206	-1.55717	-0.32844	-0.390464	0.374385	-0.0177193	0.0158652	-0.367373	0.39048	-0.395036	0.366048	-0.389249	0.351313	-0.273984	0.265029
HGNC:4638	GSTP1	0.471422	0.507998	-0.251426	-0.216282	-0.0107738	0.0248101	-0.00583948	0.0294177	-0.0201543	0.0145112	-0.00605597	0.0298206	-0.0243313	0.0101555	-0.00955407	0.0253377	0.115716	0.140314	-0.0248101	0.0107738	-0.0176127	0.00716572	-0.0238954	0.000434181	-0.0298206	0.00605597	-0.0107916	0.0132684	-0.00938665	0.00847958
HGNC:4643	GSTZ1	-1.65272	-0.433741	-1.49477	-0.278474	-0.39086	0.38716	-0.387531	0.364771	-0.383571	0.396515	-0.375305	0.375877	-0.363264	0.410764	-0.400651	0.374231	-1.57801	-0.359734	-0.38716	0.39086	-0.000860383	0.0243583	-0.369006	0.381551	-0.375877	0.375305	-0.376893	0.398183	-0.28394	0.274462
HGNC:4646	GTF2A1	-1.62738	-0.404369	-1.54057	-0.314499	-0.413332	0.402868	-0.40999	0.395589	-0.447944	0.367797	-0.394832	0.406707	-0.394139	0.411409	-0.438563	0.367651	-1.58666	-0.363666	-0.402868	0.413332	-0.0354456	-0.00421657	-0.406723	0.395092	-0.406707	0.394832	-0.415744	0.389202	-0.287733	0.280757
HGNC:4648	GTF2B	0.124543	0.159856	-0.0458334	-0.00950008	-0.00779653	0.0267408	-0.00111795	0.0347761	-0.0198188	0.0154961	-0.0120783	0.022735	-0.0194525	0.0148347	0.00512087	0.0403739	0.0460494	0.0709687	-0.0267408	0.00779653	-0.017881	0.00757572	-0.0230733	0.00093925	-0.022735	0.0120783	-0.00154793	0.0222394	-0.00498602	0.0124941
HGNC:4650	GTF2E1	-0.573049	-0.036931	-0.589646	-0.0521382	-0.15312	0.193023	-0.170033	0.177005	-0.172391	0.174257	-0.171928	0.170965	0.0601919	0.595869	0.074993	0.609512	-0.578569	-0.0436955	-0.193023	0.15312	-0.0169445	0.00946284	-0.165731	0.178744	-0.170965	0.171928	0.0761853	0.609488	0.0258481	0.320983
HGNC:4651	GTF2E2	-0.582781	-0.0447599	-0.630272	-0.0943517	-0.183042	0.147673	-0.574318	-0.0388684	-0.181776	0.148808	-0.5724	-0.037859	-0.13886	0.192574	-0.125752	0.206414	-0.599565	-0.0629298	-0.147673	0.183042	-0.00650355	0.0192858	0.0440174	0.57872	0.037859	0.5724	-0.133058	0.198773	0.013408	0.0351997
HGNC:4652	GTF2F1	0.220353	0.25536	0.0265371	0.061102	0.00792526	0.0428048	0.00594674	0.0420351	-0.00150192	0.0336825	0.0099815	0.0470651	-0.0273113	0.00834021	-0.0243073	0.0119649	0.128592	0.153167	-0.0428048	-0.00792526	-0.017302	0.00828994	-0.0379464	-0.0127871	-0.0470651	-0.0099815	-0.0203804	0.00418062	-0.0230984	-0.00491928
HGNC:4653	GTF2F2	-0.171146	0.047515	-0.337239	-0.119083	-0.229182	-0.0113226	-0.0010772	0.215598	-0.216722	-0.000943841	-0.00207373	0.212859	-0.014084	0.202335	-0.0162544	0.197514	-0.248713	-0.0346302	0.0113226	0.229182	-0.0096024	0.0165968	-0.212114	9.20995e-06	-0.212859	0.00207373	-0.014537	0.196291	0.000249709	0.20723
HGNC:4655	GTF2H1	-1.55864	-0.39407	-1.43597	-0.265938	-0.387983	0.388829	-0.391443	0.405909	-0.393391	0.382895	-0.360207	0.435391	-0.336881	0.450611	-0.396604	0.386382	-1.49487	-0.331462	-0.388829	0.387983	-0.013214	0.0123433	-0.423353	0.373902	-0.435391	0.360207	-0.357949	0.424185	-0.257027	0.275237
HGNC:4656;HGNC:31394;HGNC:35418	GTF2H2;GTF2H2C;GTF2H2C_2	-0.383264	-0.175368	-0.0572444	0.14733	-0.00459884	0.203988	-0.199485	0.00792227	-0.00582639	0.200696	-0.184051	0.0226622	-0.00170066	0.205679	0.00254833	0.21191	-0.220971	-0.0213429	-0.203988	0.00459884	-0.0197898	0.014688	-0.00997313	0.190008	-0.0226622	0.184051	0.00890001	0.208343	-0.00643518	0.0137604
HGNC:4658	GTF2H4	-1.08982	-0.3318	-0.805599	-0.0433758	-0.0914075	0.500041	-0.103421	0.523033	-0.119053	0.475724	-0.135283	0.490366	-0.121989	0.480906	-0.137185	0.467841	-0.943832	-0.186732	-0.500041	0.0914075	-0.0319789	-0.00517627	-0.50323	0.123199	-0.490366	0.135283	-0.128198	0.475445	-0.24327	0.228158
HGNC:4659	GTF2I	0.295494	0.331814	-0.117084	-0.0816233	-0.0345541	0.000746558	-0.0188501	0.0157859	-0.0357002	0.0007322	-0.0186528	0.0166762	-0.0333564	0.00205079	-0.0225915	0.0127739	0.0951328	0.119539	-0.000746558	0.0345541	-0.0128622	0.0132117	-0.0102647	0.0134099	-0.0166762	0.0186528	-0.0232672	0.000931007	-0.00594267	0.012173
HGNC:4662	GTF3A	-1.74127	-0.571119	0.471831	1.64489	-0.371078	0.371359	-0.382069	0.416708	-0.351745	0.390518	-0.382455	0.416656	-0.38012	0.367287	-0.351164	0.393032	-0.0692806	-0.0355117	-0.371359	0.371078	-0.36111	0.378799	-0.0296129	0.00288908	-0.416656	0.382455	-0.0160274	0.0160326	-0.0126405	0.00794867
HGNC:4664	GTF3C1	0.0359732	0.0750611	-0.0376081	0.00101095	-0.0315967	0.00671881	-0.0305186	0.00808849	-0.0144572	0.0232653	-0.0240896	0.0144569	-0.0338678	0.00414502	-0.0218913	0.0164979	0.00477359	0.0329852	-0.00671881	0.0315967	-0.00386421	0.0218663	-0.0052068	0.0232575	-0.0144569	0.0240896	-0.0231723	0.00487984	-0.0115532	0.00622926
HGNC:4665	GTF3C2	-1.55589	-0.372394	-1.47078	-0.286597	-0.403411	0.379954	-0.363017	0.37612	-0.410361	0.375911	-0.3511	0.383944	-0.399079	0.346721	-0.377626	0.366912	-1.50482	-0.320762	-0.379954	0.403411	-0.012845	0.013741	-0.404727	0.332958	-0.383944	0.3511	-0.379985	0.361902	-0.275181	0.264653
HGNC:4666	GTF3C3	-0.0150773	0.0242487	-0.0238237	0.0165985	-0.0405904	-0.000887733	-0.0111197	0.0282573	-0.029216	0.00998933	-0.030552	0.00858539	-0.0275369	0.0111429	-0.0167949	0.0222836	-0.0143989	0.0162173	0.000887733	0.0405904	-0.0082464	0.0175024	-0.0150117	0.0150837	-0.00858539	0.030552	-0.0178239	0.0119383	-0.00459095	0.0148742
HGNC:4667	GTF3C4	-0.206663	-0.00817442	-0.283547	-0.0822014	-0.0265564	0.174045	-0.184373	0.014423	-0.0347212	0.16143	-0.18972	0.00849597	-0.0163465	0.181649	-0.0186683	0.179356	-0.242988	-0.047248	-0.174045	0.0265564	-0.0156776	0.0106164	-0.012094	0.18229	-0.00849597	0.18972	-0.0184984	0.175197	-0.00946065	0.0170595
HGNC:4668	GTF3C5	0.0309839	0.0715113	-0.0647662	-0.0247477	-0.0373873	0.00316455	-0.00703433	0.0338664	-0.0297833	0.0100648	-0.0350191	0.00521113	-0.00903231	0.0307647	-0.0303927	0.00911861	-0.0111496	0.0194027	-0.00316455	0.0373873	-0.00981524	0.0166199	-0.0153366	0.0162172	-0.00521113	0.0350191	-0.0147027	0.0155187	-0.00241571	0.0166517
HGNC:4669	GTPBP1	0.18629	0.221666	-0.0629061	-0.0272286	0.00768915	0.0438929	0.00403054	0.0388019	-0.0182767	0.0174636	-0.0157267	0.02052	-0.0232988	0.0119418	-0.019501	0.0160653	0.0671405	0.0920219	-0.0438929	-0.00768915	-0.025744	0.000608656	-0.0255488	-0.00150342	-0.02052	0.0157267	-0.0156424	0.00877384	-0.0171644	0.000922731
HGNC:469	AMPD2	0.0166202	0.0525815	-0.0978475	-0.0620016	-0.0154848	0.0202861	-0.00894991	0.0259737	-0.0253747	0.0097983	-0.0297316	0.0056436	-0.0325003	0.0036497	-0.0217842	0.0140077	-0.035817	-0.0109073	-0.0202861	0.0154848	-0.0184403	0.00699455	-0.00975677	0.0146005	-0.0056436	0.0297316	-0.0218713	0.00285278	-0.0113249	0.00536213
HGNC:4693	GUK1	0.0235797	0.0586354	0.0312678	0.0669505	-0.0051346	0.029326	0.0314054	0.0666115	-0.0260775	0.00858764	-0.0184389	0.0174802	-0.0453799	-0.0107982	-0.0107467	0.0245348	0.0332381	0.0571595	-0.029326	0.0051346	-0.0234905	0.00197449	-0.0360264	-0.0117768	-0.0174802	0.0184389	-0.0227885	0.000705507	-0.0144417	0.00317623
HGNC:4696	GUSB	-0.595817	0.0237841	-0.778822	-0.159971	0.0547309	0.673097	-0.181645	0.212871	0.050131	0.668826	-0.170076	0.223649	-0.200905	0.195365	-0.199921	0.194245	-0.68645	-0.0698934	-0.673097	-0.0547309	-0.0142541	0.0115705	-0.1987	0.194643	-0.223649	0.170076	-0.185304	0.209702	-0.341021	-0.0133999
HGNC:4699	GYG1	0.227371	0.26187	0.0252333	0.0614124	-0.00276066	0.0338344	-0.00382252	0.0313343	-0.0142874	0.0206914	-0.0171654	0.0191498	-0.0185033	0.0170606	-0.0128417	0.0225529	0.13142	0.156193	-0.0338344	0.00276066	-0.0203044	0.00585669	-0.0201289	0.00427083	-0.0191498	0.0171654	-0.0103071	0.0147142	-0.0128331	0.00523608
HGNC:470	AMPD3	-1.69497	-0.50011	-1.39154	-0.194222	-0.368208	0.411251	-0.377375	0.418597	-0.347729	0.428817	-0.367534	0.425454	-0.399229	0.373374	-0.422796	0.35391	-1.53068	-0.336638	-0.411251	0.368208	-0.00952133	0.0158046	-0.418684	0.375986	-0.425454	0.367534	-0.403538	0.370119	-0.30098	0.242686
HGNC:4706	GYS1	0.0280312	0.0729274	-0.154245	-0.109914	-0.0377072	0.00745702	-0.00160928	0.0437488	-0.0501259	-0.00414147	-0.00452684	0.0399948	-0.0285373	0.0161029	-0.0253718	0.019356	-0.059192	-0.0231717	-0.00745702	0.0377072	-0.0188068	0.0073588	-0.0385056	-0.00185424	-0.0399948	0.00452684	-0.0225741	0.0126907	-0.003463	0.0207274
HGNC:4708	GZMA	0.584408	0.620715	-0.165183	-0.128709	-0.0216949	0.0139121	-0.0346887	0.0020043	-0.0258736	0.00992528	-0.0183945	0.0172644	-0.021783	0.0137763	-0.0248554	0.0112666	0.215208	0.240316	-0.0139121	0.0216949	-0.0145156	0.0113332	-0.00456713	0.0207674	-0.0172644	0.0183945	-0.0182137	0.00623666	-0.0093219	0.00843027
HGNC:4709	GZMB	0.456396	0.492278	-0.219713	-0.184027	-0.0285199	0.00770476	-0.0105148	0.0239158	-0.0262843	0.00857679	-0.00397398	0.0314768	-0.0146986	0.0206494	-0.0163696	0.0179956	0.123292	0.147807	-0.00770476	0.0285199	-0.0119896	0.0135964	-0.02189	0.00246757	-0.0314768	0.00397398	-0.0104604	0.0137398	-0.003248	0.0148862
HGNC:4710	GZMH	-0.209686	-0.000558158	-0.246536	-0.0363961	0.0344068	0.242804	0.0103802	0.217019	0.0281932	0.232995	0.0220148	0.232724	-0.198951	0.0104225	-0.19526	0.0138358	-0.22796	-0.0218794	-0.242804	-0.0344068	-0.0188365	0.00651737	-0.2255	-0.0216948	-0.232724	-0.0220148	-0.196316	0.00985254	-0.216214	-0.0171531
HGNC:4711	GZMK	-1.5611	-0.348402	-1.50679	-0.292983	-0.363585	0.402671	-0.38023	0.404917	-0.382379	0.386485	-0.349845	0.435569	-0.385852	0.367446	-0.428061	0.324768	-1.55931	-0.34676	-0.402671	0.363585	-0.035783	-0.00980237	-0.402078	0.381194	-0.435569	0.349845	-0.412371	0.34132	-0.271074	0.268267
HGNC:4712	GZMM	-0.189003	0.0454913	-0.290482	-0.056838	0.0296112	0.263286	-0.205883	0.0253478	0.00448896	0.237255	-0.213885	0.0179048	-0.00254212	0.231542	-0.021687	0.212412	-0.236188	-0.00629752	-0.263286	-0.0296112	-0.0235378	0.00180756	-0.0213086	0.206474	-0.0179048	0.213885	-0.0128369	0.217337	-0.0309834	-0.00206041
HGNC:4715	H1-1	-1.56875	-0.373117	-1.6053	-0.411115	-0.398499	0.367831	-0.361079	0.382098	-0.37925	0.389615	-0.33605	0.403956	-0.384863	0.39951	-0.37798	0.404006	-1.59418	-0.398258	-0.367831	0.398499	-0.00845302	0.0174367	-0.395521	0.344883	-0.403956	0.33605	-0.38382	0.399905	-0.255781	0.284509
HGNC:4716	H1-2	0.410552	0.446702	-0.111985	-0.0762517	-0.00570478	0.029994	0.00186505	0.0376626	-0.00364595	0.0316764	0.00717851	0.0436512	-0.0235105	0.0110775	-0.027332	0.0083324	0.155245	0.180744	-0.029994	0.00570478	-0.0129097	0.0130506	-0.0351861	-0.00988667	-0.0436512	-0.00717851	-0.0210493	0.00312598	-0.019313	-0.00182019
HGNC:4717	H1-3	0.40838	0.443553	-0.193584	-0.157874	-0.026048	0.0104105	-0.026614	0.00872216	0.0231425	0.0587164	0.0182549	0.0538885	-0.0283089	0.00750682	-0.0118175	0.0231202	0.112161	0.137404	-0.0104105	0.026048	0.0111395	0.0370753	-0.026327	-0.00189784	-0.0538885	-0.0182549	-0.0138585	0.0104581	-0.018242	-0.000542542
HGNC:4718	H1-4	0.324133	0.359844	-0.132751	-0.0973941	-0.0306305	0.00503538	0.0595896	0.094832	0.00710963	0.0424836	-0.0480287	-0.0128819	-0.0198746	0.0153014	-0.00021811	0.0359884	0.101116	0.125935	-0.00503538	0.0306305	0.00600866	0.0319108	-0.0352127	-0.0108819	0.0128819	0.0480287	-0.00344875	0.0206216	-0.00786918	0.00963945
HGNC:4719	H1-5	0.639476	0.676024	-0.251728	-0.21625	-0.0117218	0.0239289	-0.0104048	0.0248082	-0.00414432	0.0309546	-0.00241627	0.0331844	-0.0219056	0.0142917	-0.027827	0.00763415	0.199377	0.22421	-0.0239289	0.0117218	-0.00905138	0.0164114	-0.0234555	0.00121969	-0.0331844	0.00241627	-0.019502	0.00509335	-0.0171209	0.00120075
HGNC:4722	H1-10	0.256466	0.292543	-0.171066	-0.13516	-0.0131142	0.0221231	0.00455393	0.0405882	-0.0216248	0.0141639	0.00435757	0.0391243	-0.0137528	0.0221198	-0.0208868	0.0144344	0.049658	0.0731124	-0.0221231	0.0131142	-0.0167281	0.00920268	-0.0349476	-0.0111732	-0.0391243	-0.00435757	-0.01086	0.013549	-0.00876903	0.00903947
HGNC:4739	H2AX	-0.463177	0.0904418	-0.663051	-0.108627	-0.170227	0.189941	-0.654496	-0.0967892	-0.170662	0.190475	-0.650993	-0.0945801	-0.172702	0.189701	-0.181037	0.177594	-0.562495	-0.0103564	-0.189941	0.170227	-0.0116254	0.0142425	0.0986739	0.654383	0.0945801	0.650993	-0.174334	0.185064	-0.017005	0.0167858
HGNC:4740	MACROH2A1	0.345239	0.380486	-0.256604	-0.221094	-0.0207375	0.0147604	-0.0176565	0.016925	-0.0181235	0.0170013	-0.00676035	0.0273807	-0.0267597	0.00781896	-0.0276196	0.00755448	0.049643	0.0734019	-0.0147604	0.0207375	-0.0122598	0.0135389	-0.0173204	0.00588488	-0.0273807	0.00676035	-0.0208417	0.00310396	-0.0131265	0.00449452
HGNC:4741;HGNC:20664	H2AZ1;H2AZ2	0.398106	0.433247	-0.184367	-0.147609	-0.0152798	0.0200246	0.0114264	0.0469602	-0.00569779	0.0298444	0.0163351	0.0520274	-0.0239247	0.0118181	-0.0292362	0.00759701	0.112854	0.136837	-0.0200246	0.0152798	-0.00699493	0.0184903	-0.0432155	-0.0181607	-0.0520274	-0.0163351	-0.0205183	0.00417273	-0.0163809	0.00166817
HGNC:4764;HGNC:4765;HGNC:4766;HGNC:4767;HGNC:4768;HGNC:4769;HGNC:4771;HGNC:4772;HGNC:4773;HGNC:4774;HGNC:4775;HGNC:4776;HGNC:4778;HGNC:20503;HGNC:20505;HGNC:25311	H3-3A;H3-3B;H3C1;H3C4;H3C3;H3C6;H3C11;H3C8;H3C7;H3C12;H3C10;H3C2;H3-4;H3C14;H3C15;H3C13	0.439479	0.475775	-0.289719	-0.254362	-0.0197551	0.0161927	-0.026819	0.00793974	-0.00650718	0.0292586	-0.0212881	0.0146119	-0.028248	0.00684985	-0.0268633	0.00858717	0.0799713	0.104506	-0.0161927	0.0197551	-0.00648844	0.0197383	-0.00539011	0.0190066	-0.0146119	0.0212881	-0.0223554	0.00215559	-0.0166861	0.00165762
HGNC:4795	H6PD	-1.71009	-0.462947	-1.46924	-0.223547	-0.406991	0.368956	-0.434851	0.368086	-0.393123	0.382214	-0.386762	0.41649	-0.450741	0.357012	-0.434238	0.368945	-1.59728	-0.352993	-0.368956	0.406991	-0.00951266	0.0162666	-0.396834	0.405221	-0.41649	0.386762	-0.423697	0.381507	-0.300072	0.251528
HGNC:4798	HABP2	-0.128426	-0.0870764	0.0846001	0.126262	-0.00123877	0.0402671	-0.0247232	0.0171258	-0.00792592	0.0326411	0.00080424	0.04268	-0.0398305	0.00134521	-0.0284945	0.0126371	-0.0163126	0.0155262	-0.0402671	0.00123877	-0.017194	0.0100885	-0.0237472	0.00733581	-0.04268	-0.00080424	-0.0273785	0.00334709	-0.0270107	-0.00289308
HGNC:4799	HADH	0.309554	0.345508	-0.17905	-0.143066	-0.0229525	0.0136402	-0.0227485	0.0124829	-0.0260336	0.00939503	-0.0154489	0.0194535	-0.0237245	0.0117497	-0.0286195	0.00632642	0.070671	0.0951352	-0.0136402	0.0229525	-0.0150331	0.0111748	-0.0106164	0.0134999	-0.0194535	0.0154489	-0.0205926	0.00367719	-0.00976417	0.00807423
HGNC:48	ABCB7	-1.00194	-0.178214	-0.993229	-0.166829	-0.125223	0.526987	-0.50328	0.121446	-0.140011	0.512485	-0.502682	0.12086	-0.508548	0.141427	-0.538896	0.11072	-0.991527	-0.165799	-0.526987	0.125223	-0.0144888	0.0114945	-0.125453	0.497157	-0.12086	0.502682	-0.520111	0.129164	-0.386934	-0.0171724
HGNC:4800	HSD17B10	0.332748	0.370566	-0.171356	-0.133186	-0.0386492	-0.00121871	-0.0419844	-0.00433184	-0.0286583	0.0095406	-0.0266828	0.0117442	-0.0264141	0.0118512	-0.0324427	0.00563651	0.0847267	0.112713	0.00121871	0.0386492	-0.00607636	0.0194312	0.00219185	0.0300469	-0.0117442	0.0266828	-0.0230912	0.00459584	-0.00602094	0.0119343
HGNC:4801	HADHA	0.387411	0.422852	-0.18744	-0.15333	-0.0450516	-0.0104401	-0.0479869	-0.012627	-0.0397977	-0.00374921	-0.0439431	-0.00780684	-0.0206915	0.0151919	-0.0315965	0.00461764	0.104868	0.129184	0.0104401	0.0450516	-0.00890018	0.0170848	0.0171541	0.0420227	0.00780684	0.0439431	-0.0204879	0.00385485	-0.000245081	0.0173772
HGNC:4803	HADHB	0.298903	0.33408	-0.14626	-0.110171	-0.0339867	0.00176909	-0.0258203	0.00982615	-0.0257357	0.00973694	-0.0228578	0.0133675	-0.0196369	0.0166542	-0.0234505	0.0106787	0.0821802	0.107211	-0.00176909	0.0339867	-0.00866625	0.0169823	-0.00549992	0.0189643	-0.0133675	0.0228578	-0.0157993	0.00830275	-0.00527531	0.0126075
HGNC:4805	HAGH	-1.58714	-0.326586	-1.65571	-0.392185	-0.397233	0.378591	-0.385211	0.389255	-0.395331	0.381656	-0.390689	0.38138	-0.432542	0.385919	-0.362427	0.455157	-1.61112	-0.349601	-0.378591	0.397233	-0.0145297	0.0113122	-0.381629	0.391217	-0.38138	0.390689	-0.350396	0.466997	-0.269944	0.273419
HGNC:4806	HAL	-1.93653	-0.674462	0.395425	1.614	-0.251021	0.655946	-0.224424	0.693714	-0.259631	0.665138	-0.255618	0.689646	-0.573381	0.321655	-0.588299	0.310064	-0.32355	-0.0208743	-0.655946	0.251021	-0.388843	0.445781	-0.365564	-0.0635313	-0.689646	0.255618	-0.271936	0.0289979	-0.296078	0.00201158
HGNC:4816	HARS1	0.189229	0.230645	-0.221339	-0.179892	0.0148331	0.0568449	0.0143244	0.0563039	0.00421314	0.0456111	0.00423337	0.0452304	-0.0361609	0.0048947	-0.0208495	0.0212806	-0.010874	0.0210765	-0.0568449	-0.0148331	-0.0176674	0.00806668	-0.045204	-0.0127852	-0.0452304	-0.00423337	-0.0251323	0.00789034	-0.0319465	-0.0070411
HGNC:4817	HARS2	-1.04882	-0.263333	-0.853576	-0.0678603	-0.551918	0.0749155	-0.479084	0.149022	-0.471777	0.154011	-0.525233	0.0983096	-0.167795	0.451089	-0.108513	0.512616	-0.955399	-0.168575	-0.0749155	0.551918	0.0187797	0.0513597	-0.141102	0.483289	-0.0983096	0.525233	-0.1192	0.500182	0.00841704	0.35618
HGNC:4821	HAT1	0.260366	0.296253	-0.131368	-0.0964365	-0.023144	0.0119178	-0.027959	0.00681686	-0.0250728	0.0107424	-0.0330409	0.00270328	-0.0273109	0.00869467	-0.0315244	0.00340287	0.0701744	0.0942	-0.0119178	0.023144	-0.0133759	0.012269	0.00135894	0.0255731	-0.00270328	0.0330409	-0.0244652	1.86255e-05	-0.0116746	0.00618937
HGNC:4823;HGNC:4824	HBA1;HBA2	-1.08253	-0.340311	0.380917	1.12272	-0.503636	0.104909	-0.441394	0.145178	-0.118828	0.490623	-0.0841185	0.505722	-0.0826644	0.511759	-0.461275	0.13788	0.00805122	0.0340074	-0.104909	0.503636	-0.113297	0.494179	-0.0342641	-0.00814351	-0.505722	0.0841185	0.0132315	0.0397547	0.00897659	0.0296687
HGNC:4827	HBB	-1.70499	-0.525567	0.489416	1.66892	-0.420257	0.349694	-0.373038	0.357239	-0.394156	0.378376	-0.324218	0.407472	-0.366175	0.389608	-0.364148	0.39094	-0.0313559	0.000467487	-0.349694	0.420257	-0.379714	0.394977	-0.0249651	0.0065536	-0.407472	0.324218	-0.00158556	0.0306538	0.00455133	0.0284716
HGNC:4834	HBS1L	0.0573423	0.0956985	-0.154384	-0.116338	-0.000224387	0.0379083	-0.0124319	0.0264104	-0.0106767	0.0277771	-0.0167948	0.020791	-0.00870039	0.0291575	-0.00954347	0.0295816	-0.0433711	-0.0151434	-0.0379083	0.000224387	-0.0180063	0.0076986	-0.0185089	0.00984886	-0.020791	0.0167948	-0.00359858	0.0249992	-0.010144	0.00659417
HGNC:4837	HCCS	0.0103682	0.0470464	-0.0581123	-0.0207405	-0.0476645	-0.0106475	0.00108052	0.0376499	-0.0127879	0.0233148	-0.00540418	0.0302322	-0.00839063	0.0273812	-0.0116368	0.0250156	-0.0184818	0.00788708	0.0106475	0.0476645	0.00317799	0.0297571	-0.0288323	-0.0036849	-0.0302322	0.00540418	-0.00475171	0.0209437	0.00112316	0.0180861
HGNC:4839	HCFC1	0.300962	0.336059	-0.148041	-0.112839	-0.0144446	0.0208324	-0.00874535	0.0268348	-0.0107103	0.0242423	-0.0167439	0.0190952	-0.0280938	0.00669915	-0.0233439	0.0123757	0.0816367	0.105677	-0.0208324	0.0144446	-0.0119941	0.0137225	-0.0169569	0.00749993	-0.0190952	0.0167439	-0.0205026	0.00312132	-0.0157596	0.00128248
HGNC:4844	HCLS1	0.468493	0.504335	-0.167006	-0.132527	0.0144264	0.0505381	0.00505564	0.0400157	-0.0128805	0.0233429	0.00263519	0.0372911	-0.0268729	0.00945444	-0.0161486	0.0197328	0.155489	0.179973	-0.0505381	-0.0144264	-0.0265942	-0.000381558	-0.032457	-0.00794501	-0.0372911	-0.00263519	-0.0156636	0.00921279	-0.0202439	-0.00203639
HGNC:4851	HTT	-0.641827	-0.082278	-0.626533	-0.0650066	-0.194224	0.1788	-0.593776	-0.0325049	-0.222306	0.146808	-0.591179	-0.0262753	-0.197517	0.172321	-0.182433	0.188333	-0.634651	-0.0764222	-0.1788	0.194224	-0.0194128	0.00641236	0.0338598	0.595177	0.0262753	0.591179	-0.194035	0.176744	-0.00234947	0.0202127
HGNC:4852	HDAC1	0.272433	0.308229	-0.139633	-0.103153	-0.0296807	0.00498305	-0.0196864	0.0154084	-0.0174393	0.0179228	-0.0178084	0.0178	-0.0134664	0.0226073	-0.015081	0.0200318	0.072906	0.0974358	-0.00498305	0.0296807	-0.00779866	0.0178485	-0.0115658	0.012481	-0.0178	0.0178084	-0.00913872	0.0149004	-0.00393625	0.0135148
HGNC:4853	HDAC2	0.152256	0.193526	-0.098603	-0.058429	-0.0191809	0.0212867	-0.0096328	0.0309883	-0.0151649	0.0254748	-0.00969207	0.0302595	-0.0287335	0.012179	-0.0299556	0.0101598	0.0317925	0.0634249	-0.0212867	0.0191809	-0.00996147	0.0161322	-0.0259397	0.00546862	-0.0302595	0.00969207	-0.0243385	0.00635217	-0.0148055	0.00288177
HGNC:4854	HDAC3	-1.57176	-0.375767	-1.47851	-0.286846	-0.350279	0.37754	-0.355701	0.354029	-0.363497	0.364962	-0.380402	0.327004	-0.371432	0.400564	-0.384577	0.386505	-1.50059	-0.305253	-0.37754	0.350279	-0.0159109	0.0110149	-0.343832	0.363308	-0.327004	0.380402	-0.375569	0.394543	-0.258447	0.274867
HGNC:4856	HDGF	0.337518	0.374733	-0.160851	-0.124479	0.00464694	0.0409155	0.00596527	0.0427238	-0.0126263	0.0241035	-0.00863364	0.0286268	-0.0211249	0.0154612	-0.00819555	0.0282974	0.0934925	0.119637	-0.0409155	-0.00464694	-0.0218102	0.00388012	-0.0305967	-0.00452399	-0.0286268	0.00863364	-0.0102637	0.0153248	-0.0146989	0.00514793
HGNC:4857	HDLBP	0.227147	0.261753	-0.126691	-0.0909324	-0.0341778	0.00153893	-0.0520892	-0.0160679	-0.0345247	0.000670656	-0.0549359	-0.0190268	-0.0375362	-0.00190274	-0.026167	0.00826787	0.0555262	0.0799544	-0.00153893	0.0341778	-0.012391	0.0134102	0.0242195	0.0485019	0.0190268	0.0549359	-0.0271913	-0.00334768	-0.00772244	0.0101553
HGNC:4861	HELLS	0.185346	0.221798	-0.0781427	-0.0415072	-0.0488389	-0.0137838	-0.00354292	0.0316574	-0.0395215	-0.00428139	0.00453678	0.0401317	-0.000375986	0.0345118	-0.00289803	0.0326825	0.059022	0.0834015	0.0137838	0.0488389	-0.00776165	0.0180813	-0.0301931	-0.0057988	-0.0401317	-0.00453678	0.00383355	0.0276708	0.0132899	0.0306726
HGNC:4862	NCKAP1L	0.165003	0.203504	-0.133506	-0.0950285	-0.0126964	0.0257436	-0.0393555	-0.000435009	-0.0240366	0.0148973	-0.040451	-0.00239378	-0.0135521	0.0245789	-0.013005	0.0252546	0.0198735	0.0483838	-0.0257436	0.0126964	-0.0176048	0.00853048	0.00617767	0.0347571	0.00239378	0.040451	-0.00778017	0.0202901	-0.00614865	0.0113886
HGNC:4867	HERC1	-2.33224	-0.899988	-1.11882	0.254254	-0.212921	0.926187	-0.500375	0.465042	-0.993791	0.174726	-0.454253	0.510716	-0.494866	0.433894	-0.480471	0.471144	-1.60248	-0.359113	-0.926187	0.212921	-0.659647	-0.083703	-0.444094	0.384575	-0.510716	0.454253	-0.433726	0.375026	-0.329192	0.325574
HGNC:4868	HERC2	-1.82468	-0.571842	-1.26642	-0.0161377	-0.370256	0.354112	-0.380299	0.381137	-0.347608	0.380816	-0.385005	0.376233	-0.405894	0.349267	-0.407877	0.35119	-1.54666	-0.296289	-0.354112	0.370256	-0.00607334	0.02647	-0.379993	0.377633	-0.376233	0.385005	-0.419063	0.342587	-0.276973	0.25144
HGNC:4878	HEXA	-1.47391	-0.245787	-1.73027	-0.507745	-0.391053	0.424744	-0.370723	0.432632	-0.416239	0.401545	-0.35303	0.453544	-0.387729	0.393429	-0.380198	0.397089	-1.60764	-0.383212	-0.424744	0.391053	-0.0205175	0.00512101	-0.442885	0.361542	-0.453544	0.35303	-0.36691	0.414156	-0.273846	0.294004
HGNC:4879	HEXB	0.17074	0.209521	-0.161829	-0.123554	-7.64025e-05	0.0391614	0.00966615	0.0477199	-0.00502016	0.0327793	0.0243846	0.0629632	-0.0476348	-0.00860869	-0.0545829	-0.0154471	0.00916189	0.0374936	-0.0391614	7.64025e-05	-0.0153165	0.01062	-0.0503984	-0.0220103	-0.0629632	-0.0243846	-0.0462279	-0.0175721	-0.0358393	-0.0123519
HGNC:4897	HGS	-1.50501	-0.282611	-1.6129	-0.388808	-0.377488	0.350704	-0.371485	0.40398	-0.388752	0.344884	-0.371834	0.403574	-0.43167	0.381206	-0.441477	0.368411	-1.55607	-0.334035	-0.350704	0.377488	-0.0157024	0.0096903	-0.405364	0.368421	-0.403574	0.371834	-0.425839	0.386168	-0.280949	0.25743
HGNC:4907	HIBADH	-0.176655	0.0443586	-0.319289	-0.0981001	-0.229056	-0.00878899	-0.215103	0.00633716	-0.215302	0.00665196	-0.196986	0.0244971	-0.223831	-0.00313415	-0.248655	-0.027225	-0.249583	-0.0311372	0.00878899	0.229056	-0.00747368	0.0183447	-0.0101925	0.206801	-0.0244971	0.196986	-0.240125	-0.021194	-0.0191263	0.00345564
HGNC:4908	HIBCH	0.031399	0.0689093	-0.074012	-0.0364273	-0.00532996	0.0311448	-0.0286763	0.0079631	-0.00653777	0.0312418	-0.0083113	0.0285972	-0.0197602	0.0175211	-0.0409617	-0.00368539	-0.0167128	0.0108974	-0.0311448	0.00532996	-0.0125622	0.0123251	-0.0138755	0.012975	-0.0285972	0.0083113	-0.0246207	0.00157488	-0.0217958	-0.00244782
HGNC:4909	HIC1	-0.113467	-0.0771544	0.125915	0.161965	-0.0192719	0.0161357	0.00369702	0.0397964	-0.0170825	0.0190108	-0.0154819	0.0196028	-0.00563253	0.0292254	-0.0343877	0.000893193	0.0111273	0.0362411	-0.0161357	0.0192719	-0.0110152	0.0144604	-0.024577	0.000142031	-0.0196028	0.0154819	-0.0163184	0.00824726	-0.0106299	0.00684208
HGNC:4912	HINT1	0.354875	0.391951	-0.205641	-0.169098	-0.0334525	0.00319396	0.00109411	0.0379428	-0.0434311	-0.00622706	-0.00128098	0.0359951	-0.00864551	0.0274595	-0.0108363	0.0258549	0.0805025	0.107143	-0.00319396	0.0334525	-0.0179175	0.00808674	-0.0319279	-0.00513249	-0.0359951	0.00128098	-0.00566488	0.0205433	0.00541498	0.0233102
HGNC:4914	UBE2K	0.160911	0.201116	-0.136454	-0.0957756	-0.0250638	0.0148556	-0.0217839	0.0172882	-0.0373673	0.00194073	-0.0198123	0.0201499	-0.0130431	0.0264768	-0.00539003	0.034082	0.0177055	0.0483878	-0.0148556	0.0250638	-0.0202254	0.00563946	-0.0136868	0.0158557	-0.0201499	0.0198123	-0.0032852	0.0263996	-0.00129943	0.0238646
HGNC:49151	AK6	-1.63772	-0.441777	-1.49821	-0.300919	-0.355986	0.36896	-0.384442	0.402544	-0.371856	0.348703	-0.386082	0.403158	-0.384563	0.370089	-0.371158	0.379178	-1.56487	-0.369193	-0.36896	0.355986	-0.0207571	0.00589311	-0.400812	0.388314	-0.403158	0.386082	-0.379459	0.371913	-0.271673	0.264981
HGNC:4916	HIRA	-1.70614	-0.521668	-1.39886	-0.217543	-0.394841	0.37401	-0.378965	0.384465	-0.336889	0.424444	-0.378267	0.387172	-0.358751	0.387786	-0.36848	0.380923	-1.55554	-0.373838	-0.37401	0.394841	0.0174465	0.0454346	-0.394019	0.370249	-0.387172	0.378267	-0.363254	0.382405	-0.285934	0.253127
HGNC:4917	HIRIP3	0.223216	0.25865	0.132293	0.168084	0.00627622	0.0418736	-0.00174083	0.0346672	0.00252212	0.037516	0.00667857	0.042194	-0.0262092	0.00920386	-0.0142276	0.0215321	0.18372	0.20818	-0.0418736	-0.00627622	-0.0143644	0.0110293	-0.0341945	-0.00894314	-0.042194	-0.00667857	-0.0144984	0.00977952	-0.0216256	-0.0036208
HGNC:4922	HK1	0.325575	0.360909	-0.259097	-0.223423	-0.0153789	0.020825	-0.0342832	0.00113154	-0.0117302	0.0236185	-0.0418882	-0.00653078	-0.0212506	0.0136826	-0.026902	0.00805965	0.0392197	0.0634454	-0.020825	0.0153789	-0.0117139	0.0146145	0.00931567	0.0330796	0.00653078	0.0418882	-0.0180665	0.00628796	-0.0140684	0.00393493
HGNC:4923	HK2	0.299008	0.334251	-0.126529	-0.0899316	-0.0202664	0.0159258	-0.0275953	0.00719134	-0.00804965	0.027602	-0.0231322	0.0130081	-0.0314318	0.00425276	-0.0268662	0.00798556	0.0915788	0.11587	-0.0159258	0.0202664	-0.00637763	0.0196055	-0.00477981	0.0199056	-0.0130081	0.0231322	-0.0229969	0.000936665	-0.0164789	0.00130136
HGNC:4926	PFDN6	-1.39266	-0.197699	-1.68512	-0.485044	-0.379589	0.381563	-0.35858	0.422523	-0.415959	0.347804	-0.383907	0.397344	-0.386464	0.406277	-0.378352	0.411474	-1.53681	-0.340556	-0.381563	0.379589	-0.0205782	0.0047053	-0.422479	0.360303	-0.397344	0.383907	-0.375511	0.415313	-0.263177	0.283791
HGNC:4931	HLA-A	0.516181	0.551855	-0.176878	-0.141256	-0.0191387	0.0163515	-0.0234375	0.0120378	-0.0174653	0.0178506	-0.0121753	0.0234535	-0.027333	0.00854669	-0.0362119	0.000286764	0.174916	0.199299	-0.0163515	0.0191387	-0.0110991	0.0141821	-0.011451	0.0128588	-0.0234535	0.0121753	-0.0259234	-0.000899146	-0.0149662	0.00341574
HGNC:4932	HLA-B	0.425928	0.462663	-0.185353	-0.149679	-0.020433	0.0163182	-0.0211974	0.0140988	-0.0199132	0.0155549	-0.0157108	0.0206187	-0.0127791	0.0228197	-0.0150969	0.0205959	0.125163	0.149823	-0.0163182	0.020433	-0.0126807	0.0132769	-0.0109428	0.0135382	-0.0206187	0.0157108	-0.00842246	0.015798	-0.00677544	0.0112574
HGNC:4933	HLA-C	0.359975	0.395435	-0.160778	-0.124942	-0.0371911	-0.000899453	-0.0240426	0.0113159	-0.0288667	0.00701273	-0.0147955	0.0200503	-0.0251905	0.0109814	-0.0174785	0.0175113	0.105191	0.129528	0.000899453	0.0371911	-0.00864042	0.0178389	-0.0108211	0.0133754	-0.0200503	0.0147955	-0.0151846	0.00948466	-0.00282003	0.0150694
HGNC:4934	HLA-DMA	-1.61543	-0.33816	-1.57782	-0.300272	-0.414249	0.389862	-0.397024	0.352187	-0.386718	0.420509	-0.379577	0.369023	-0.370723	0.398717	-0.410432	0.35165	-1.62248	-0.342331	-0.389862	0.414249	0.00391218	0.0299228	-0.365108	0.381297	-0.369023	0.379577	-0.395107	0.368999	-0.273959	0.297876
HGNC:4935	HLA-DMB	-1.60323	-0.368904	-1.53396	-0.302513	-0.431713	0.415069	-0.358706	0.417664	-0.440227	0.408351	-0.353083	0.420278	-0.391491	0.35861	-0.388876	0.356503	-1.60821	-0.374953	-0.415069	0.431713	-0.0101463	0.0163358	-0.417175	0.355923	-0.420278	0.353083	-0.401818	0.344353	-0.326894	0.253125
HGNC:4938	HLA-DPA1	0.306243	0.341797	-0.14717	-0.110804	-0.021329	0.0136729	0.00564771	0.0424513	-0.0221643	0.0127498	0.022725	0.0584661	-0.0086047	0.0266953	-0.0166965	0.0197029	0.0858495	0.109921	-0.0136729	0.021329	-0.0131236	0.0119374	-0.0446701	-0.0199595	-0.0584661	-0.022725	-0.00814755	0.016615	-0.00485823	0.0131251
HGNC:4940	HLA-DPB1	-0.0866074	0.135796	-0.377421	-0.157221	-0.224708	-0.00456352	-0.215617	0.00582158	-0.234215	-0.0119537	-0.204676	0.0133229	-0.231255	-0.0110341	-0.237766	-0.0170114	-0.232653	-0.0135212	0.00456352	0.224708	-0.0129782	0.0132637	-0.00401855	0.213009	-0.0133229	0.204676	-0.236349	-0.0183936	-0.0114314	0.00904211
HGNC:4942	HLA-DQA1	-0.0898188	0.120021	-0.28375	-0.075345	0.0153725	0.226496	-0.193879	0.0149811	0.0316885	0.244376	-0.1749	0.0344683	0.0219112	0.233434	0.021189	0.234211	-0.182308	0.0242208	-0.226496	-0.0153725	-0.0031605	0.0226685	-0.0249892	0.180125	-0.0344683	0.1749	0.0278061	0.235835	-0.0109529	0.0100926
HGNC:4944	HLA-DQB1	0.173253	0.213128	-0.16991	-0.129707	-0.0161811	0.0224787	-0.0249473	0.0139931	-0.0186835	0.0194723	-0.021268	0.0175223	-0.0486021	-0.00966546	-0.0476219	-0.00786723	0.00639857	0.036701	-0.0224787	0.0161811	-0.0146425	0.0111036	-0.010613	0.0186836	-0.0175223	0.021268	-0.0434972	-0.0136697	-0.0240708	-0.00441873
HGNC:4947	HLA-DRA	0.314273	0.349757	-0.148954	-0.112714	-0.0117238	0.02405	-0.00407228	0.0312481	-0.0108051	0.0247411	0.00922489	0.0446796	-0.00249781	0.032712	-0.0226787	0.0138819	0.0887851	0.11301	-0.02405	0.0117238	-0.0128369	0.0133985	-0.0325178	-0.00796298	-0.0446796	-0.00922489	-0.00650823	0.0182951	-0.00929144	0.00843155
HGNC:4948	HLA-DRB1	0.190633	0.227834	-0.190579	-0.153213	-0.00478976	0.0326367	0.000270434	0.0379106	-0.00835148	0.0291182	0.00937401	0.0462306	-0.0251774	0.0113597	-0.0216708	0.0145453	0.00467125	0.031189	-0.0326367	0.00478976	-0.0137551	0.0123025	-0.0372414	-0.0103666	-0.0462306	-0.00937401	-0.0174854	0.00834663	-0.0182558	0.00078348
HGNC:4951	HLA-DRB3	-1.52464	-0.338551	-1.5766	-0.394836	-0.375036	0.369354	-0.405582	0.409385	-0.365348	0.376236	-0.399773	0.415185	-0.397863	0.360502	-0.407805	0.354986	-1.55415	-0.369934	-0.369354	0.375036	-0.0115629	0.0152765	-0.403436	0.409563	-0.415185	0.399773	-0.392789	0.366723	-0.253127	0.280508
HGNC:4962	HLA-E	0.0880184	0.123208	-0.113634	-0.077967	-0.0231709	0.0124214	-0.0069092	0.0288324	-0.0232064	0.0124259	0.000454746	0.0371802	-0.0266469	0.00971258	-0.0268462	0.00768322	-0.00631264	0.0182744	-0.0124214	0.0231709	-0.0134541	0.0118473	-0.0272018	-0.00241	-0.0371802	-0.000454746	-0.0203717	0.00360778	-0.0108457	0.00640331
HGNC:4963	HLA-F	0.0633492	0.100308	-0.116174	-0.0786728	-0.00687713	0.0295999	-0.00160009	0.036268	-0.00452104	0.0323124	-0.000953435	0.0362469	-0.0338193	0.00349488	-0.0230352	0.0129916	-0.0199633	0.00574849	-0.0295999	0.00687713	-0.0103062	0.0152865	-0.0307234	-0.00472787	-0.0362469	0.000953435	-0.0233624	0.00249021	-0.022201	-0.00181508
HGNC:4982	HMBS	-1.53576	-0.355577	-1.48463	-0.306203	-0.381409	0.351062	-0.320255	0.412801	-0.380498	0.349988	-0.379839	0.360655	-0.386691	0.396856	-0.336371	0.447583	-1.50436	-0.326266	-0.351062	0.381409	-0.0117871	0.0131162	-0.39598	0.342912	-0.360655	0.379839	-0.361807	0.420894	-0.27699	0.280703
HGNC:4983	HMGB1	0.599702	0.636173	-0.0610646	-0.0256745	-0.00544871	0.0302813	0.0107109	0.0463509	-0.00333719	0.0324803	0.00501464	0.0417911	-0.0340715	0.000261941	-0.0221551	0.0122613	0.274613	0.299226	-0.0302813	0.00544871	-0.0111686	0.0145425	-0.038672	-0.0137061	-0.0417911	-0.00501464	-0.0228725	0.000922103	-0.021425	-0.00318879
HGNC:4984	HMGN1	-1.48616	-0.243892	-1.6551	-0.408931	-0.383405	0.408217	-0.404265	0.376793	-0.423043	0.374046	-0.412605	0.367951	-0.39699	0.375425	-0.371693	0.401738	-1.57147	-0.326692	-0.408217	0.383405	-0.0162056	0.0098915	-0.371067	0.410219	-0.367951	0.412605	-0.37919	0.394209	-0.300804	0.26847
HGNC:4986	HMGN2	0.0483987	0.0862375	0.00325677	0.0419372	0.00472614	0.0428465	-0.0155783	0.0217927	0.00039099	0.0394459	-0.0245301	0.0143504	-0.0350884	0.00238628	-0.028836	0.00923347	0.0314868	0.0595917	-0.0428465	-0.00472614	-0.0145383	0.0110407	-0.0130325	0.0151023	-0.0143504	0.0245301	-0.0268355	0.000727564	-0.0283316	-0.00668511
HGNC:4989	HMGN4	-1.6721	-0.422256	-1.52078	-0.27696	-0.403563	0.37335	-0.40924	0.415719	-0.359393	0.419801	-0.389218	0.434865	-0.375875	0.375726	-0.398661	0.352246	-1.58929	-0.346589	-0.37335	0.403563	0.00852376	0.0375547	-0.418454	0.405151	-0.434865	0.389218	-0.367032	0.379675	-0.282324	0.263821
HGNC:5000	HMGB2	0.588471	0.625123	-0.105822	-0.0702461	-0.0135655	0.0216675	0.0145457	0.0505096	-0.00793491	0.0273589	0.00705428	0.0430056	-0.0202081	0.0147754	-0.0192917	0.0153018	0.246779	0.271865	-0.0216675	0.0135655	-0.00993877	0.0152043	-0.041808	-0.0173913	-0.0430056	-0.00705428	-0.0148393	0.0094914	-0.013511	0.00396321
HGNC:5001	HMG20A	-1.56926	-0.373672	-1.49943	-0.301893	-0.400079	0.376967	-0.359004	0.392896	-0.385204	0.390375	-0.390166	0.368345	-0.438979	0.339608	-0.418562	0.359902	-1.52894	-0.335006	-0.376967	0.400079	-0.0107306	0.0151575	-0.380437	0.374905	-0.368345	0.390166	-0.430104	0.346503	-0.264747	0.266502
HGNC:5002	HMG20B	-2.31469	-0.90814	0.11727	1.42652	-0.530839	0.447336	-0.49402	0.457835	-0.487018	0.463755	-0.517612	0.453202	-0.180479	1.01445	-0.239692	0.926906	-0.724311	-0.0982172	-0.447336	0.530839	-0.455069	0.368129	-0.253045	0.257442	-0.453202	0.517612	0.0392339	0.663149	0.00701465	0.370356
HGNC:5003	HMGXB4	-1.67202	-0.458653	-1.5005	-0.285299	-0.376708	0.40388	-0.386338	0.42538	-0.406514	0.371773	-0.396656	0.412029	-0.367309	0.396834	-0.371846	0.386819	-1.62988	-0.413659	-0.40388	0.376708	-0.0249315	0.000701806	-0.418151	0.391221	-0.412029	0.396656	-0.381138	0.382277	-0.265952	0.280426
HGNC:5004	HMGB3	0.175573	0.212534	-0.122767	-0.0868097	-0.0245453	0.0112005	-0.001267	0.0339911	-0.0189413	0.0165068	0.00589444	0.042235	-0.00240204	0.0331716	0.00218079	0.0371776	0.0319315	0.0565037	-0.0112005	0.0245453	-0.00976229	0.0165516	-0.0321989	-0.00791761	-0.042235	-0.00589444	0.00637304	0.0297748	0.0017987	0.0193195
HGNC:5005	HMGCL	-0.0223857	0.016451	-0.00333278	0.0360991	-0.0288659	0.0110921	-0.0159953	0.0222664	-0.0358735	0.00203595	-0.0228233	0.0174342	-0.0217784	0.0173352	-0.00905003	0.0298884	-0.0080908	0.0216047	-0.0110921	0.0288659	-0.017087	0.00890787	-0.0150453	0.0141569	-0.0174342	0.0228233	-0.00966377	0.0189483	0.00042797	0.0176583
HGNC:5007	HMGCS1	0.181445	0.217199	-0.111311	-0.0747922	-0.0457769	-0.00914179	-0.0161757	0.0192747	-0.0209608	0.0144693	-0.0384876	-0.00218313	-0.0175345	0.0193848	-0.0191083	0.0166765	0.0410407	0.0659794	0.00914179	0.0457769	-0.000267791	0.0251376	-0.00168773	0.0228443	0.00218313	0.0384876	-0.0132555	0.0119468	-0.00181061	0.0154885
HGNC:5010	HMGA1	0.0420195	0.0789473	-0.0441837	-0.00673063	-0.0191049	0.0171751	-0.00898223	0.0282515	0.00305384	0.0398581	0.0115014	0.0480001	-0.0239699	0.0132542	-0.0221335	0.0137057	0.00380668	0.0299739	-0.0171751	0.0191049	-0.00123279	0.0245662	-0.0316414	-0.00499528	-0.0480001	-0.0115014	-0.018716	0.00786938	-0.0168004	0.00199239
HGNC:5012	HMMR	-0.291946	-0.0977205	-0.0822262	0.112117	-0.0117208	0.178763	-0.209361	-0.0152076	0.0136258	0.206239	-0.175425	0.017234	-0.0176184	0.174842	0.0156785	0.210683	-0.184266	0.00369239	-0.178763	0.0117208	-0.000747613	0.0251995	-0.00230875	0.188181	-0.017234	0.175425	0.00139947	0.191878	-0.0103176	0.00703469
HGNC:5014	HMOX2	0.235902	0.272659	-0.166694	-0.130153	-0.0149667	0.0206544	0.0102134	0.0457227	-0.0144111	0.0220625	0.0046463	0.041793	-0.0197602	0.0160606	-0.0216353	0.01434	0.0409189	0.0662064	-0.0206544	0.0149667	-0.0114927	0.0138863	-0.0380403	-0.0125037	-0.041793	-0.0046463	-0.0153113	0.00973569	-0.0125667	0.0067462
HGNC:5030	HNRNPA0	0.412911	0.44775	-0.134298	-0.0980562	-0.0186678	0.0159755	-0.0691761	-0.033053	-0.0227151	0.0136709	-0.0600303	-0.0245423	-0.0218169	0.0147911	-0.0247034	0.0108861	0.144551	0.168737	-0.0159755	0.0186678	-0.0136478	0.0121602	0.034185	0.0587498	0.0245423	0.0600303	-0.0186396	0.00624943	-0.0109351	0.00726116
HGNC:5031	HNRNPA1	0.596087	0.632668	-0.0880656	-0.0524462	-0.0290095	0.00696802	-0.0381247	-0.00220248	-0.0149474	0.020954	-0.0253873	0.0104413	-0.0245303	0.0109526	-0.0179148	0.0174171	0.259707	0.28441	-0.00696802	0.0290095	-0.00570382	0.019515	0.00206363	0.0273668	-0.0104413	0.0253873	-0.0157801	0.00863142	-0.00850469	0.00947914
HGNC:5033	HNRNPA2B1	0.744113	0.779445	-0.129303	-0.0936886	-0.016861	0.018165	-0.0402981	-0.00401688	-0.0147428	0.0216525	-0.0308748	0.00527725	-0.0207071	0.0154729	-0.020034	0.0152918	0.31279	0.336775	-0.018165	0.016861	-0.0105576	0.0150837	0.00560016	0.0309219	-0.00527725	0.0308748	-0.01408	0.0100781	-0.0106948	0.00749162
HGNC:5034	HNRNPAB	0.478285	0.513843	-0.103028	-0.0677134	-0.0181138	0.0173182	-0.0291978	0.0072644	-0.0169978	0.0184055	-0.0272446	0.00929374	-0.0191492	0.0160115	-0.0118368	0.0240562	0.193525	0.217558	-0.0173182	0.0181138	-0.0123452	0.013088	-0.00306867	0.0220776	-0.00929374	0.0272446	-0.0088427	0.0161141	-0.00768715	0.0102148
HGNC:5035	HNRNPC	0.607236	0.643218	-0.0428992	-0.00707903	-0.0134755	0.0216454	-0.0438202	-0.00659439	-0.00194146	0.0340873	-0.03761	-0.00243484	-0.0187572	0.015411	-0.0198514	0.0167634	0.287543	0.312318	-0.0216454	0.0134755	-0.00767506	0.0183851	0.0102795	0.034546	0.00243484	0.03761	-0.0140611	0.0106274	-0.0153139	0.00251691
HGNC:5036	HNRNPD	0.616636	0.652519	-0.120107	-0.0845467	-0.0145656	0.0218228	-0.04426	-0.00785707	-0.0115933	0.0238912	-0.0359683	-0.000659081	-0.0211963	0.0139139	-0.0215897	0.0143697	0.253882	0.27824	-0.0218228	0.0145656	-0.0113953	0.0145257	0.00942435	0.0344968	0.000659081	0.0359683	-0.0161897	0.0079366	-0.013292	0.00467284
HGNC:5037	HNRNPDL	0.456208	0.491844	-0.110894	-0.074992	-0.011261	0.0249222	-0.0290594	0.00586815	-0.0116907	0.0243544	-0.0265504	0.00842724	-0.0118503	0.0242018	-0.0137155	0.0220173	0.177693	0.20272	-0.0249222	0.011261	-0.0141308	0.0119116	-0.00156579	0.0226909	-0.00842724	0.0265504	-0.00806571	0.0160239	-0.00977132	0.00797804
HGNC:5039	HNRNPF	0.594171	0.629232	-0.110431	-0.0751092	-0.0211499	0.0143914	-0.0367923	-0.00126755	-0.00961044	0.0268065	-0.0321057	0.00390222	-0.0093605	0.0261083	-0.0157209	0.0194973	0.248439	0.272203	-0.0143914	0.0211499	-0.00734113	0.018724	0.00435784	0.0286305	-0.00390222	0.0321057	-0.00768248	0.0165508	-0.00734928	0.0104224
HGNC:5041	HNRNPH1	0.493849	0.530348	-0.0793722	-0.0434869	-0.0261038	0.00908857	-0.0367553	0.00114517	-0.0178183	0.0170646	-0.0273618	0.00839852	-0.0210992	0.0148474	-0.0172328	0.018781	0.212043	0.237319	-0.00908857	0.0261038	-0.00832372	0.0167722	0.00150174	0.0265972	-0.00839852	0.0273618	-0.0137232	0.0109983	-0.00735042	0.0105933
HGNC:5042	HNRNPH2	0.189751	0.225598	-0.0789407	-0.0427316	-0.0511084	-0.0154191	-0.0372509	-0.00239005	-0.0391892	-0.00440654	-0.0444858	-0.00864724	-0.0311832	0.00355912	-0.015284	0.0199134	0.060494	0.0848163	0.0154191	0.0511084	-0.00719541	0.018092	0.0110229	0.035738	0.00864724	0.0444858	-0.0186845	0.00592304	0.000903044	0.019249
HGNC:5043	HNRNPH3	0.396514	0.431591	-0.0772106	-0.0423027	-0.0226031	0.0127581	-0.0398548	-0.00400357	-0.017548	0.0177831	-0.0355975	0.000815863	-0.0211715	0.0140953	-0.0248686	0.0101711	0.164033	0.188297	-0.0127581	0.0226031	-0.0101958	0.0151876	0.0071979	0.0322045	-0.000815863	0.0355975	-0.0182433	0.00611682	-0.0112108	0.00685784
HGNC:5044	HNRNPK	0.720766	0.756755	-0.16901	-0.133823	-0.0183943	0.0172699	-0.023909	0.0118002	-0.0244676	0.0112614	-0.0271252	0.00861348	-0.018539	0.0179287	-0.0202966	0.015393	0.281809	0.306676	-0.0172699	0.0183943	-0.0162712	0.00930785	-0.00447435	0.0199346	-0.00861348	0.0271252	-0.0130905	0.0117946	-0.0074517	0.0106315
HGNC:5045	HNRNPL	0.584048	0.619874	-0.16452	-0.128894	-0.0194147	0.0154158	-0.0457183	-0.0106925	-0.0220638	0.013364	-0.0405978	-0.00491899	-0.0259209	0.00982817	-0.0298007	0.00618626	0.215037	0.239546	-0.0154158	0.0194147	-0.0140433	0.0113385	0.0130559	0.0376579	0.00491899	0.0405978	-0.0226864	0.00158121	-0.0123286	0.00529874
HGNC:5046	HNRNPM	0.650186	0.686466	-0.142144	-0.105869	-0.0230162	0.0118086	-0.0405956	-0.00529746	-0.0147413	0.0201447	-0.0366949	-0.000810467	-0.0176286	0.0181923	-0.0200449	0.0155347	0.259747	0.284206	-0.0118086	0.0230162	-0.00941647	0.0162528	0.00847616	0.0329597	0.000810467	0.0366949	-0.0142768	0.0101501	-0.00893894	0.00867194
HGNC:5047	HNRNPR	0.553491	0.589817	-0.0807881	-0.0451279	-0.0250937	0.0105993	-0.0494708	-0.0137622	-0.0188801	0.0160736	-0.0490154	-0.0135938	-0.0214304	0.0144792	-0.0194991	0.0165508	0.24208	0.266857	-0.0105993	0.0250937	-0.0103875	0.0152257	0.0187562	0.0428989	0.0135938	0.0490154	-0.0161768	0.0090893	-0.00844784	0.00956327
HGNC:5048	HNRNPU	0.685538	0.722343	-0.144461	-0.10847	-0.0234808	0.0127706	-0.0331505	0.00335032	-0.0199467	0.0159718	-0.0313533	0.00361964	-0.0197027	0.0150086	-0.0207889	0.014921	0.276141	0.3012	-0.0127706	0.0234808	-0.0116263	0.0150281	0.00281023	0.027555	-0.00361964	0.0313533	-0.0153422	0.00958683	-0.00920761	0.00876335
HGNC:51	ABCC1	0.0122382	0.0484903	0.0870995	0.123981	-0.0143948	0.0224363	-0.0432306	-0.00732936	-0.0215764	0.0143398	-0.0200172	0.015844	-0.0282834	0.00670396	-0.0395892	-0.00360851	0.0542785	0.0799724	-0.0224363	0.0143948	-0.0159637	0.0107972	0.000664742	0.0256331	-0.015844	0.0200172	-0.0287353	-0.00346516	-0.0173493	0.000525573
HGNC:51238	C11orf98	-0.162842	0.0469686	-0.253566	-0.0460602	-0.210168	-0.000994726	0.0167255	0.225231	-0.204874	0.00508317	0.0193188	0.229418	0.0257641	0.236382	0.0145271	0.224875	-0.205089	-0.00108906	0.000994726	0.210168	-0.0101406	0.016031	-0.224209	-0.018828	-0.229418	-0.0193188	0.0229769	0.22847	0.0173436	0.220079
HGNC:5145	HPCAL1	0.0863832	0.122843	-0.0752325	-0.0383399	-0.020676	0.0151238	-0.00692236	0.0294767	-0.0393283	-0.00389614	0.0215517	0.0579972	0.00636473	0.043002	-0.0122149	0.0228692	0.0103609	0.0359759	-0.0151238	0.020676	-0.0222893	0.00320594	-0.0384003	-0.0132422	-0.0579972	-0.0215517	0.00203445	0.026807	0.00527653	0.0222575
HGNC:5154	HPGD	-1.71396	-0.520266	-1.37926	-0.190675	-0.364231	0.423538	-0.391497	0.406535	-0.409909	0.378884	-0.374974	0.421611	-0.376196	0.386603	-0.423682	0.342382	-1.55328	-0.364684	-0.423538	0.364231	-0.027569	0.00637646	-0.41685	0.378473	-0.421611	0.374974	-0.392896	0.372311	-0.282606	0.271229
HGNC:5157	HPRT1	0.286864	0.32174	-0.205678	-0.169241	-0.00313799	0.031465	0.00928131	0.0445899	-0.0173084	0.0172642	-0.00365212	0.0316826	-0.0223963	0.0128804	-0.0136855	0.0210053	0.0453878	0.0694815	-0.031465	0.00313799	-0.0187632	0.00656034	-0.0319663	-0.00813562	-0.0316826	0.00365212	-0.0127796	0.0110825	-0.012721	0.00472315
HGNC:5164	HPSE	-0.117086	-0.0793521	0.0287456	0.0671548	-0.0121525	0.025535	-0.0139698	0.0244964	-0.0345783	0.00424642	-0.00703734	0.0305155	0.0204626	0.0588038	-0.0429095	-0.00473347	-0.0387065	-0.0106647	-0.025535	0.0121525	-0.0232538	0.00234288	-0.022434	0.00537094	-0.0305155	0.00703734	-0.00618087	0.0214798	-0.00332485	0.0152006
HGNC:51677	CROCC2	-1.71053	-0.607278	0.490647	1.59077	-0.33842	0.389467	-0.337884	0.413604	-0.330879	0.395191	-0.368719	0.385686	-0.354655	0.380311	-0.355385	0.376997	-0.0845509	-0.0479575	-0.389467	0.33842	-0.353391	0.369852	-0.0312226	0.00396424	-0.385686	0.368719	0.00616915	0.0423723	-0.0125121	0.0143027
HGNC:5175	AGFG1	-0.920807	-0.064283	-1.13491	-0.275444	-0.127281	0.541672	-0.108802	0.564441	-0.128012	0.541435	-0.137423	0.533607	-0.153033	0.497143	-0.135606	0.516929	-1.02079	-0.163686	-0.541672	0.127281	-0.0121948	0.0132022	-0.547721	0.122846	-0.533607	0.137423	-0.150248	0.499286	-0.295736	0.260876
HGNC:5176	KRR1	0.108937	0.146085	-0.0232278	0.0144022	-0.0201005	0.016692	-0.0212262	0.0162603	-0.0444427	-0.00632474	-0.000114174	0.0373364	-0.00342873	0.0343755	-0.0118556	0.0264449	0.047399	0.0745964	-0.016692	0.0201005	-0.0251644	0.000580357	-0.0221638	0.00468759	-0.0373364	0.000114174	-0.00463579	0.0234272	0.00395107	0.0216878
HGNC:5177	AGFG2	-1.71994	-0.488099	-1.4608	-0.231737	-0.411897	0.351163	-0.331575	0.434	-0.361662	0.400877	-0.377876	0.390994	-0.399815	0.370666	-0.406274	0.367202	-1.59787	-0.368052	-0.351163	0.411897	0.0112226	0.0371653	-0.418832	0.349112	-0.390994	0.377876	-0.395204	0.375675	-0.273446	0.269678
HGNC:5187	PRMT1	0.266744	0.302683	-0.144979	-0.109547	-0.0371857	-6.89676e-05	-0.0346902	0.000717438	-0.0375895	-0.00302422	-0.0438429	-0.00855851	-0.026147	0.00954189	-0.0225987	0.0135106	0.0664687	0.0909025	6.89676e-05	0.0371857	-0.0144567	0.0115632	0.0094105	0.0329616	0.00855851	0.0438429	-0.0184871	0.00559521	-0.00229203	0.015684
HGNC:5193	HS2ST1	-1.64416	-0.404397	-1.52066	-0.285889	-0.392596	0.412107	-0.407123	0.355517	-0.407363	0.397106	-0.346694	0.415833	-0.396272	0.421889	-0.444027	0.37067	-1.59745	-0.359477	-0.412107	0.392596	-0.0222362	0.00387972	-0.381541	0.381807	-0.415833	0.346694	-0.424481	0.39066	-0.263909	0.301675
HGNC:5203	HSBP1	-1.55979	-0.340832	-1.55435	-0.332872	-0.425474	0.353024	-0.360107	0.393368	-0.422294	0.357455	-0.348466	0.407769	-0.40458	0.358593	-0.379769	0.381347	-1.56	-0.338486	-0.353024	0.425474	-0.00951416	0.0166795	-0.407881	0.3467	-0.407769	0.348466	-0.412164	0.350909	-0.28453	0.276755
HGNC:5213	HSD17B4	0.211787	0.247351	-0.153319	-0.11754	-0.0285096	0.00683701	-0.0272664	0.00686474	-0.0120938	0.0235153	-0.0170107	0.0179153	-0.0164844	0.0184319	-0.024032	0.0105637	0.0343331	0.0590032	-0.00683701	0.0285096	-0.00549576	0.0206017	-0.00693746	0.0168117	-0.0179153	0.0170107	-0.0139166	0.00951511	-0.00909748	0.00875779
HGNC:5224	HSF1	-0.286715	-0.0672974	-0.212704	0.00643829	-0.227045	-0.00651379	0.00671201	0.224412	-0.239304	-0.0193069	-0.0186584	0.201225	-0.0151407	0.201182	-0.0108524	0.205687	-0.250748	-0.035876	0.00651379	0.227045	-0.0205917	0.0052761	-0.211501	0.00184361	-0.201225	0.0186584	-0.00802317	0.204638	0.00587582	0.213293
HGNC:5228	DNAJB2	-1.85381	-0.598898	-1.43923	-0.187306	-0.351028	0.425536	-0.410277	0.39465	-0.364494	0.405737	-0.385574	0.422054	-0.420819	0.407688	-0.441533	0.383063	-1.64541	-0.391582	-0.425536	0.351028	-0.0193149	0.00732926	-0.40525	0.398179	-0.422054	0.385574	-0.427721	0.394878	-0.281106	0.26785
HGNC:5229	DNAJA1	0.379691	0.415153	-0.0891479	-0.0531486	-0.0255567	0.00993966	-0.00081735	0.0349429	-0.0129818	0.0221969	-0.00947855	0.0258378	-0.0274683	0.00852949	-0.0203175	0.0155454	0.150906	0.175235	-0.00993966	0.0255567	-0.00695435	0.0189934	-0.0245929	-0.000142544	-0.0258378	0.00947855	-0.0188776	0.0060801	-0.0114273	0.00662562
HGNC:5232;HGNC:5233;HGNC:5234	HSPA1A;HSPA1B;HSPA1L	0.315749	0.352031	-0.129805	-0.0935628	-0.0129434	0.0231429	-0.0117386	0.0243546	-0.00970592	0.0263526	-0.0167182	0.0198743	-0.0312421	0.00476871	-0.0165389	0.0192334	0.0987859	0.123532	-0.0231429	0.0129434	-0.0108946	0.0152092	-0.0171248	0.00798719	-0.0198743	0.0167182	-0.0174851	0.00794318	-0.0151699	0.00299579
HGNC:5235	HSPA2	-1.94127	-0.758969	0.41231	1.55969	-0.286146	0.560867	-0.569227	0.294205	-0.295667	0.564592	-0.581784	0.290198	-0.264319	0.60453	-0.285379	0.60595	-0.342727	-0.0538632	-0.560867	0.286146	-0.352525	0.438936	-0.00978941	0.276824	-0.290198	0.581784	-0.00653079	0.277297	-0.0145291	0.00932457
HGNC:5237	HSPA4	0.373001	0.409418	-0.224141	-0.187628	-0.0275085	0.00949201	-0.00975406	0.0275122	-0.0265871	0.00989958	-0.0139359	0.0221598	-0.0190662	0.0174202	-0.0172465	0.0194922	0.0785146	0.105111	-0.00949201	0.0275085	-0.0138127	0.0114885	-0.0197881	0.00600464	-0.0221598	0.0139359	-0.0127585	0.0131336	-0.00482027	0.0135593
HGNC:5238	HSPA5	0.564979	0.60083	-0.264594	-0.228712	-0.0192078	0.0166409	-0.00604495	0.0296708	-0.00924024	0.0269255	0.00278106	0.0379026	-0.0177254	0.0190693	-0.0186309	0.0169958	0.155807	0.180097	-0.0166409	0.0192078	-0.00744605	0.0184749	-0.0288618	-0.00469763	-0.0379026	-0.00278106	-0.0121284	0.0129318	-0.0113303	0.00693851
HGNC:5241	HSPA8	0.708508	0.744119	-0.250333	-0.215229	-0.0176293	0.0173227	-0.0109704	0.0251405	-0.0171712	0.0187723	-0.0156284	0.0200566	-0.0272427	0.00803455	-0.0243664	0.0111374	0.235399	0.259483	-0.0173227	0.0176293	-0.0126989	0.0132959	-0.015619	0.00844258	-0.0200566	0.0156284	-0.0200721	0.00438004	-0.0128126	0.00488222
HGNC:5244	HSPA9	0.618289	0.654564	-0.15049	-0.114431	-0.0319805	0.0033881	-0.0231386	0.0122556	-0.0157129	0.0199694	-0.0154329	0.0199459	-0.0188991	0.0172839	-0.0206062	0.0150398	0.239867	0.264683	-0.0033881	0.0319805	-0.00516364	0.0209458	-0.0110945	0.0143335	-0.0199459	0.0154329	-0.0147304	0.0101718	-0.0061797	0.0117226
HGNC:5246	HSPB1	-0.0283472	0.00769706	0.16248	0.198561	-0.00964643	0.0271498	0.0240819	0.0601857	0.00815107	0.0446413	0.0169677	0.0521701	-0.0105907	0.0258657	-0.0407127	-0.00447017	0.0720238	0.0976851	-0.0271498	0.00964643	-0.00319946	0.0225989	-0.0505775	-0.0253192	-0.0521701	-0.0169677	-0.0186346	0.00715994	-0.0220412	-0.00254523
HGNC:5253	HSP90AA1	0.611385	0.647526	-0.229517	-0.194051	-0.014968	0.0208409	-0.017437	0.0177845	-0.0211597	0.0142081	-0.0175402	0.018607	-0.0265732	0.00965613	-0.022558	0.0126665	0.197099	0.221522	-0.0208409	0.014968	-0.0151876	0.010547	-0.0128401	0.0124658	-0.018607	0.0175402	-0.0187208	0.00617635	-0.0117057	0.00651182
HGNC:5258	HSP90AB1	0.68102	0.716095	-0.226237	-0.190576	-0.0188345	0.0171385	-0.0185944	0.0162	-0.0254574	0.00972529	-0.0177335	0.0187706	-0.0242426	0.0114091	-0.0207078	0.0150505	0.23261	0.257458	-0.0171385	0.0188345	-0.0163465	0.00951191	-0.0122673	0.0123006	-0.0187706	0.0177335	-0.016847	0.00770732	-0.00885093	0.0088636
HGNC:5261	HSPD1	0.662542	0.697611	-0.272653	-0.237161	-0.0212979	0.014895	-0.0250899	0.0110952	-0.0156243	0.0195058	-0.0108217	0.0255394	-0.0235789	0.0108012	-0.0344989	0.00157626	0.199542	0.223913	-0.014895	0.0212979	-0.0092281	0.0164233	-0.0140083	0.0111111	-0.0255394	0.0108217	-0.0237533	0.000878678	-0.0135132	0.00396224
HGNC:5269	HSPE1	0.329098	0.366383	-0.300916	-0.264824	0.00125806	0.0378859	-0.0126202	0.0233412	0.0140057	0.0504551	-0.000308534	0.0356068	-0.013545	0.0221407	-0.0227749	0.0130981	0.0195398	0.0450009	-0.0378859	-0.00125806	-0.00619329	0.0205001	-0.0247132	0.000600651	-0.0356068	0.000308534	-0.0129512	0.0125051	-0.0227042	-0.00333633
HGNC:5270	DNAJB1	0.204681	0.241117	-0.117909	-0.0808815	-0.00957699	0.0249006	0.0116297	0.0465056	-0.00320622	0.0320606	0.0114514	0.0477024	-0.022113	0.0133015	-0.0221527	0.0135571	0.049162	0.0744366	-0.0249006	0.00957699	-0.00941088	0.0159632	-0.0410234	-0.0165076	-0.0477024	-0.0114514	-0.0159685	0.00808981	-0.0169211	0.00101137
HGNC:5276	HTATSF1	0.466299	0.502225	0.0031617	0.0379839	-0.00848618	0.0275216	-0.00218481	0.0331919	-0.00706543	0.0291315	0.00427295	0.0406268	-0.0183111	0.0169296	-0.0174275	0.0178844	0.239487	0.263902	-0.0275216	0.00848618	-0.0119567	0.0140544	-0.0308173	-0.00600223	-0.0406268	-0.00427295	-0.0128535	0.0112053	-0.0149725	0.00328307
HGNC:5309	HUS1	-1.68179	-0.48	-1.40774	-0.205212	-0.393435	0.388851	-0.391909	0.429624	-0.393575	0.390056	-0.429069	0.391024	-0.389687	0.402232	-0.396132	0.400217	-1.55018	-0.347398	-0.388851	0.393435	-0.0104177	0.0219722	-0.401283	0.419501	-0.391024	0.429069	-0.3909	0.403582	-0.283052	0.271895
HGNC:533	ANXA1	0.535367	0.570954	-0.23451	-0.199605	-0.00526533	0.0298232	-0.00353615	0.0330907	-0.0108051	0.0251074	-0.00956977	0.0258042	-0.0265147	0.00983839	-0.0246625	0.0108489	0.155302	0.180141	-0.0298232	0.00526533	-0.0158369	0.00956148	-0.0233563	0.00158027	-0.0258042	0.00956977	-0.019318	0.00490341	-0.0163417	0.0015584
HGNC:5330	IARS1	0.371026	0.405964	-0.172304	-0.136013	-0.0183339	0.0175874	-0.0311755	0.00393545	-0.0201708	0.0162072	-0.0340323	0.00224888	-0.0162313	0.0191401	-0.0149127	0.0206531	0.104601	0.128799	-0.0175874	0.0183339	-0.0142479	0.0117806	0.002855	0.0277312	-0.00224888	0.0340323	-0.0109044	0.0139409	-0.00729405	0.0108175
HGNC:5344	ICAM1	0.127456	0.163216	0.0862441	0.121673	-0.044081	-0.00813526	-0.0299139	0.00499719	-0.00522116	0.0306949	-0.0309147	0.00444246	-0.0217974	0.0147601	-0.0137401	0.0210795	0.11214	0.136883	0.00813526	0.044081	0.00695022	0.0327436	0.000649043	0.0249178	-0.00444246	0.0309147	-0.0118393	0.0129607	-0.00644002	0.0121118
HGNC:5345	ICAM2	-0.517158	-0.28189	0.234024	0.467148	-0.0169285	0.217626	-0.204318	0.0320816	-0.233015	0.00375165	-0.0376214	0.19698	-0.0150318	0.220714	-0.241001	-0.00239766	-0.0377125	-0.00496336	-0.217626	0.0169285	-0.222351	0.00933338	-0.00988782	0.0219708	-0.19698	0.0376214	-0.0246601	0.00781116	-0.012942	0.00857992
HGNC:5346	ICAM3	0.267539	0.303616	0.0531115	0.089319	-0.0149952	0.0205132	-0.0424893	-0.00675111	-0.014547	0.0208455	-0.0264503	0.00977024	-0.00452166	0.0317254	-0.0267085	0.00847987	0.165876	0.191312	-0.0205132	0.0149952	-0.0126416	0.0136678	0.00462426	0.0292877	-0.00977024	0.0264503	-0.00961754	0.0149912	-0.00915938	0.00914656
HGNC:535	ANXA11	0.353725	0.389301	-0.172561	-0.137067	-0.0229214	0.0133992	-0.00676469	0.0293546	-0.0241158	0.0121434	-0.00395931	0.0320744	-0.00861448	0.0265897	-0.00400899	0.0313667	0.0960959	0.121138	-0.0133992	0.0229214	-0.0131851	0.0132776	-0.0247248	-9.27131e-05	-0.0320744	0.00395931	-0.000107194	0.0234789	-0.000476142	0.0173194
HGNC:5351	ICOS	-0.410064	-0.185336	0.145671	0.371906	-0.259174	-0.0369554	-0.255327	-0.0274863	0.00172293	0.225422	0.0193372	0.242453	-0.248983	-0.0238684	0.00735068	0.233322	-0.0393614	-0.00718361	0.0369554	0.259174	0.0169314	0.236148	-0.0104879	0.0217676	-0.242453	-0.0193372	-0.0257667	0.00681054	-0.00387116	0.0131537
HGNC:5358	IRF8	-2.3174	-0.857448	-1.15645	0.224443	-0.991338	0.230877	-0.519106	0.463061	-0.204573	1.00399	-0.464408	0.507203	-0.513651	0.504367	-0.516647	0.488292	-1.65873	-0.437445	-0.230877	0.991338	0.10058	0.703294	-0.423906	0.411444	-0.507203	0.464408	-0.455758	0.414616	-0.328397	0.359803
HGNC:5359	MRPL58	-1.57638	-0.359961	-1.56827	-0.349956	-0.378466	0.384366	-0.365804	0.410489	-0.381416	0.37961	-0.363176	0.413558	-0.365743	0.392424	-0.399906	0.36232	-1.57667	-0.360793	-0.384366	0.378466	-0.00557463	0.0201947	-0.404812	0.37141	-0.413558	0.363176	-0.390404	0.368411	-0.298587	0.242962
HGNC:53619	ASDURF	-1.67952	-0.494672	-1.40964	-0.225045	-0.486914	0.333471	-0.3897	0.36441	-0.387167	0.429934	-0.341095	0.411495	-0.370772	0.383608	-0.422491	0.333032	-1.54003	-0.357082	-0.333471	0.486914	0.0046021	0.0307175	-0.40082	0.35247	-0.411495	0.341095	-0.407893	0.348837	-0.281877	0.268022
HGNC:537	ANXA2	0.588198	0.624274	-0.207804	-0.172099	-0.0188587	0.0169914	-0.00894894	0.0265575	-0.0166742	0.0198198	0.00196387	0.038739	-0.0169113	0.0185291	-0.0167675	0.0184428	0.195377	0.220415	-0.0169914	0.0188587	-0.011168	0.0153292	-0.0262955	-0.00158541	-0.038739	-0.00196387	-0.0107275	0.0134769	-0.00796953	0.0095579
HGNC:5381	IDE	-0.160735	0.0368775	-0.31142	-0.109514	0.0272575	0.226644	-0.14154	0.0547662	0.0148051	0.214552	-0.156219	0.0393206	-0.00532123	0.193818	0.00316167	0.199347	-0.233717	-0.0375621	-0.226644	-0.0272575	-0.0172022	0.00903798	-0.0465204	0.14583	-0.0393206	0.156219	0.00288796	0.195697	-0.022072	0.00148511
HGNC:5382	IDH1	0.0916931	0.129084	-0.16667	-0.130689	-0.000723396	0.0350392	0.0154314	0.0525359	-0.0162695	0.0193404	0.00272988	0.0404324	-0.0307633	0.00579017	-0.0232062	0.0127552	-0.0324333	-0.00645442	-0.0350392	0.000723396	-0.02117	0.00397885	-0.040618	-0.0143741	-0.0404324	-0.00272988	-0.0225287	0.00301526	-0.0185593	-5.74025e-05
HGNC:5383	IDH2	0.529867	0.565994	-0.156737	-0.120941	-0.0281704	0.00740844	-0.0253881	0.00976208	-0.0296374	0.00651171	-0.0212337	0.0144378	-0.024017	0.0116459	-0.0206391	0.0154264	0.192808	0.217792	-0.00740844	0.0281704	-0.0122356	0.0136349	-0.00723433	0.0170981	-0.0144378	0.0212337	-0.0161256	0.0087302	-0.00610057	0.0120879
HGNC:5384	IDH3A	0.301219	0.337478	-0.0672781	-0.0319532	-0.0287099	0.0073243	-0.0304522	0.00483259	-0.0168105	0.0184656	-0.0159902	0.0193259	-0.00316149	0.0316551	-0.0193873	0.0156501	0.122792	0.147194	-0.0073243	0.0287099	-0.00683474	0.0190062	-0.0057921	0.0180042	-0.0193259	0.0159902	-0.00602737	0.0181191	-0.00376352	0.0144483
HGNC:5385	IDH3B	0.194824	0.230275	-0.0519413	-0.0167682	-0.0411435	-0.00619468	-0.0273757	0.00792157	-0.0131468	0.0229646	-0.0193452	0.015267	-0.0192999	0.0155284	-0.0249085	0.0105352	0.0774293	0.101687	0.00619468	0.0411435	0.00191685	0.027852	-0.00720777	0.0170936	-0.015267	0.0193452	-0.016446	0.00741263	-0.00632707	0.0116303
HGNC:5386	IDH3G	0.0405846	0.0790262	-0.0159497	0.0211729	-0.0236683	0.0129261	-0.0137119	0.0231135	0.0230925	0.0605934	-0.03009	0.00677443	-0.0103401	0.0265622	-0.00316447	0.0338154	0.0193474	0.0458309	-0.0129261	0.0236683	0.0112875	0.0371394	-0.0100662	0.0162009	-0.00677443	0.03009	-0.00233809	0.023981	-0.0124212	0.00520111
HGNC:5387	IDI1	-0.0960815	0.119808	-0.364087	-0.147841	-0.222172	-0.00531875	-0.222884	-0.00537276	-0.226526	-0.0103272	-0.233647	-0.0154123	-0.205694	0.0129261	-0.209136	0.00865305	-0.232205	-0.0184595	0.00531875	0.222172	-0.0138715	0.012551	0.0106339	0.226009	0.0154123	0.233647	-0.204337	0.00962777	-0.00434444	0.0196652
HGNC:5389	IDS	-0.820309	-0.32082	0.035465	0.396839	0.019683	0.517745	-0.162353	0.194634	-0.163267	0.195473	-0.556508	-0.0566662	-0.167049	0.188963	0.00610911	0.504227	-0.328289	-0.0325224	-0.517745	-0.019683	-0.268565	0.0172887	-0.00348484	0.289753	0.0566662	0.556508	-0.00971711	0.283956	-0.0134308	0.00559578
HGNC:5395	IFI16	0.443038	0.47908	-0.154256	-0.117999	-0.0441833	-0.00813133	-0.0220758	0.0136447	-0.0271824	0.00824924	-0.0172985	0.0177609	-0.0297927	0.00663997	-0.0300656	0.00582036	0.150976	0.176247	0.00813133	0.0441833	-0.00500558	0.0211745	-0.00962724	0.0143513	-0.0177609	0.0172985	-0.0250764	1.90915e-05	-0.00567542	0.0123188
HGNC:5398	IFI30	-1.53145	-0.375358	-1.5791	-0.420988	-0.347306	0.443381	-0.380884	0.395061	-0.412714	0.37675	-0.368757	0.408048	-0.370256	0.352868	-0.357798	0.363158	-1.52718	-0.369296	-0.443381	0.347306	-0.0271371	-0.00139261	-0.39682	0.377862	-0.408048	0.368757	-0.358675	0.36275	-0.266387	0.266324
HGNC:5399	IFI35	-1.49478	-0.265899	-1.61756	-0.388975	-0.356677	0.394471	-0.389045	0.434431	-0.368192	0.38088	-0.4364	0.391243	-0.391343	0.364719	-0.382485	0.373891	-1.56326	-0.334242	-0.394471	0.356677	-0.0173435	0.00868684	-0.412878	0.411888	-0.391243	0.4364	-0.38686	0.367309	-0.272209	0.263767
HGNC:5401	SP110	-0.0607224	-0.0173051	-0.138928	-0.0950244	-0.0331331	0.00984937	-0.0419775	0.00221956	-0.0262717	0.017827	-0.0331149	0.010691	-0.0412312	0.00303675	-0.0581127	-0.0134338	-0.0955999	-0.0594509	-0.00984937	0.0331331	-0.00904896	0.0168371	-0.00285221	0.0329079	-0.010691	0.0331149	-0.0447161	-0.00898292	-0.0201401	0.00057078
HGNC:542	ANXA4	0.0468612	0.0913886	-0.212992	-0.168422	0.000737419	0.0459199	0.017249	0.0622197	-0.0172301	0.0267702	0.00342776	0.0475019	-0.0270073	0.0170718	-0.0350398	0.00892362	-0.0793694	-0.0423934	-0.0459199	-0.000737419	-0.0219429	0.00408447	-0.0504981	-0.0141519	-0.0475019	-0.00342776	-0.0279397	0.0079088	-0.026276	0.00167732
HGNC:543	ANXA5	0.382237	0.418469	-0.208528	-0.17366	-0.00185979	0.0343355	0.00879787	0.0439004	-0.0058093	0.0291774	-0.0064978	0.0291874	-0.0240341	0.011421	-0.0171185	0.0180367	0.0935031	0.117791	-0.0343355	0.00185979	-0.0146955	0.0103215	-0.0312135	-0.00660491	-0.0291874	0.0064978	-0.0154097	0.00898257	-0.0167989	0.00115574
HGNC:5438	IFNG	-1.55313	-0.413561	-0.37184	0.533935	-1.5389	-0.398815	-0.364709	0.346439	-0.374494	0.53334	-0.294	0.366233	-0.368051	0.346225	-0.342421	0.319133	-0.826681	-0.115641	0.398815	1.5389	0.180136	0.832436	-0.289039	0.216426	-0.366233	0.294	-0.259797	0.243855	0.0147259	0.427158
HGNC:5439	IFNGR1	-1.72182	-0.549775	0.510977	1.68027	-0.360006	0.404299	-0.360664	0.36414	-0.395169	0.372897	-0.348039	0.377867	-0.354557	0.357169	-0.364241	0.343058	-0.036705	-0.000853246	-0.404299	0.360006	-0.410515	0.356006	-0.0332804	0.00171652	-0.377867	0.348039	-0.0197359	0.0157597	-0.0232501	0.00221209
HGNC:544	ANXA6	0.609949	0.64616	-0.228823	-0.193006	-0.0157388	0.0196815	-0.00527308	0.0312358	-0.0162103	0.0192125	-0.00753391	0.0288359	-0.0251278	0.0108775	-0.0210254	0.0142152	0.19591	0.220249	-0.0196815	0.0157388	-0.0137078	0.0119797	-0.025085	-0.000411522	-0.0288359	0.00753391	-0.018303	0.00666323	-0.0125822	0.00529031
HGNC:545	ANXA7	0.222259	0.259164	-0.167838	-0.13143	-0.0175773	0.0181124	-0.0225664	0.0137259	-0.00869973	0.0271061	-0.0204216	0.0166686	-0.0175781	0.018712	-0.0170609	0.0186795	0.0326424	0.058049	-0.0181124	0.0175773	-0.00806775	0.0169747	-0.0102545	0.0151096	-0.0166686	0.0204216	-0.0123374	0.0133733	-0.011006	0.00666477
HGNC:5457	IFRD2	-1.76034	-0.569094	-1.35879	-0.169753	-0.335694	0.424621	-0.338995	0.441589	-0.390223	0.370499	-0.449652	0.329335	-0.429467	0.403554	-0.433674	0.404107	-1.5539	-0.365032	-0.424621	0.335694	-0.0371276	-0.000681024	-0.364129	0.416748	-0.329335	0.449652	-0.439319	0.395728	-0.273323	0.275293
HGNC:5461	IGBP1	0.075632	0.11094	-0.0874687	-0.0511707	-0.0228009	0.0124806	0.00519102	0.0408056	-0.0119809	0.0243234	-0.00546336	0.029897	-0.0289928	0.00700782	-0.0145044	0.020806	-0.000646472	0.0238366	-0.0124806	0.0228009	-0.00733866	0.0184973	-0.0309864	-0.00678644	-0.029897	0.00546336	-0.0158627	0.00857234	-0.011132	0.00600285
HGNC:5467	IGF2R	0.224688	0.26102	-0.0397802	-0.00475262	0.0130657	0.047888	-0.0121689	0.0237012	0.00512348	0.0410775	-0.00244949	0.0322597	-0.0168101	0.0187896	-0.0300873	0.00529302	0.0976409	0.122285	-0.047888	-0.0130657	-0.0175081	0.0080659	-0.0228853	0.00179026	-0.0322597	0.00244949	-0.0182287	0.00593888	-0.0252752	-0.00771697
HGNC:5471	IGFBP2	-1.67092	-0.491138	-1.33922	-0.159771	-0.350902	0.410877	-0.376471	0.369158	-0.436171	0.322327	-0.366425	0.379457	-0.405653	0.364038	-0.409215	0.355114	-1.51135	-0.333355	-0.410877	0.350902	-0.0642731	-0.0267428	-0.382554	0.36395	-0.379457	0.366425	-0.405143	0.363985	-0.280925	0.265339
HGNC:548	AOAH	-0.00514055	0.0344993	-0.0671693	-0.0277426	-0.0104777	0.0297495	-0.00136618	0.0380331	-0.0127528	0.0260513	-0.00519335	0.0353545	-0.0404212	-0.000856702	-0.0473402	-0.00756119	-0.0317662	-0.000959783	-0.0297495	0.0104777	-0.0148147	0.0109204	-0.0318282	-0.00175306	-0.0353545	0.00519335	-0.0389982	-0.0080321	-0.0277881	-0.00447177
HGNC:55	ABCC4	-2.2909	-0.887058	0.0691306	1.42064	-0.5155	0.429913	-1.01739	0.171445	-0.468615	0.499873	-0.991218	0.219088	-0.463816	0.479066	-0.486411	0.489957	-0.739745	-0.0995774	-0.429913	0.5155	-0.381878	0.414118	0.0542516	0.698563	-0.219088	0.991218	-0.271959	0.252533	-0.00685692	0.0206799
HGNC:5525	IGHG1	-0.369292	-0.128245	-0.136456	0.102907	-0.0197093	0.216375	0.00187598	0.239211	0.00165886	0.239083	0.0233852	0.263401	-0.241463	-0.00283374	-0.264474	-0.0250497	-0.252322	-0.0164838	-0.216375	0.0197093	-0.000411142	0.0270726	-0.245627	-0.00942634	-0.263401	-0.0233852	-0.248297	-0.0131105	-0.238917	-0.00847068
HGNC:554	AP1B1	-0.779502	0.0256599	-1.16527	-0.357452	-0.553942	0.108154	-0.505633	0.120812	-0.557329	0.106296	-0.480337	0.146254	-0.117434	0.521267	-0.107742	0.530233	-0.968417	-0.165082	-0.108154	0.553942	-0.0123764	0.0135418	-0.113517	0.512934	-0.146254	0.480337	-0.115146	0.523458	0.00854065	0.382335
HGNC:5541	IGHM	-0.378417	-0.172822	-0.0747215	0.127792	0.00482328	0.210169	-0.211266	-0.00975282	-0.0179434	0.18664	-0.169607	0.0335897	-0.00231796	0.200143	-0.0162294	0.188881	-0.22289	-0.0252983	-0.210169	-0.00482328	-0.0234644	0.00421554	-0.006208	0.191908	-0.0335897	0.169607	-0.00733389	0.191698	-0.0133201	0.011053
HGNC:555	AP1G1	-0.107552	0.0847897	-0.366981	-0.176543	-0.0228328	0.165155	-0.208039	-0.0164787	-0.0259758	0.164091	-0.209123	-0.0181999	-0.0251914	0.166587	-0.029738	0.160923	-0.238665	-0.0503209	-0.165155	0.0228328	-0.0148337	0.0116238	0.0216625	0.209221	0.0181999	0.209123	-0.0231901	0.163934	-0.0103914	0.0088811
HGNC:556	AP1G2	0.0300678	0.0681727	-0.0657042	-0.0281423	-0.0249911	0.0118683	-0.0249709	0.0127505	-0.0369729	0.000802329	-0.0219262	0.0155847	-0.0359214	0.00127486	-0.00958047	0.0281563	-0.0134314	0.0137248	-0.0118683	0.0249911	-0.0182212	0.00693604	-0.00907398	0.0184758	-0.0155847	0.0219262	-0.017704	0.00945087	-0.00521547	0.0136081
HGNC:557	SYNRG	-0.104471	-0.0595637	-0.0619019	-0.0173577	0.0125396	0.0570308	0.0211422	0.0658025	-0.0238451	0.0204111	-0.00507175	0.0379428	-0.0210899	0.022389	-0.0320612	0.0120771	-0.0771579	-0.0421608	-0.0570308	-0.0125396	-0.0317257	-0.00537829	-0.0476209	-0.0127222	-0.0379428	0.00507175	-0.0226093	0.012308	-0.0245029	0.00380006
HGNC:559	AP1S1	-1.5591	-0.321836	-1.64287	-0.404126	-0.441365	0.380645	-0.398348	0.38658	-0.454985	0.368466	-0.405739	0.382133	-0.379003	0.39803	-0.401773	0.370949	-1.60908	-0.372049	-0.380645	0.441365	-0.0119974	0.0136178	-0.384282	0.402591	-0.382133	0.405739	-0.410433	0.363174	-0.282409	0.274371
HGNC:56	ABCC5	-2.20441	-0.820745	0.086781	1.40572	-0.502489	0.453424	-0.943169	0.19739	-0.498343	0.4371	-0.909304	0.218174	-0.475649	0.478104	-0.50003	0.452582	-0.712679	-0.0953211	-0.453424	0.502489	-0.383347	0.416892	0.0325911	0.64616	-0.218174	0.909304	-0.253189	0.255044	-0.0165647	0.0121604
HGNC:560	AP1S2	-1.70689	-0.443258	-1.49794	-0.238431	-0.4094	0.370769	-0.388507	0.386977	-0.392728	0.387143	-0.41706	0.35441	-0.435497	0.387418	-0.427563	0.398354	-1.60402	-0.342021	-0.370769	0.4094	-0.00155896	0.0238086	-0.37853	0.395191	-0.35441	0.41706	-0.433061	0.391514	-0.260148	0.300315
HGNC:561	AP2A1	0.148026	0.187758	-0.217714	-0.179031	-0.00278145	0.0364622	-0.020608	0.0186736	-0.0163977	0.0223821	-0.0358289	0.00416682	-0.0178026	0.0217916	-0.0130425	0.0266906	-0.0301435	-0.000296768	-0.0364622	0.00278145	-0.0210812	0.00479985	-0.00727216	0.0230363	-0.00416682	0.0358289	-0.011149	0.0187906	-0.0119625	0.00686237
HGNC:562	AP2A2	-1.53219	-0.316872	-1.58885	-0.374861	-0.392109	0.400697	-0.331664	0.435814	-0.396683	0.394014	-0.344966	0.420443	-0.372006	0.407946	-0.385365	0.395452	-1.56051	-0.348744	-0.400697	0.392109	-0.0156133	0.0102866	-0.428149	0.336927	-0.420443	0.344966	-0.370107	0.410083	-0.276631	0.275702
HGNC:563	AP2B1	-0.067436	0.136187	-0.450142	-0.245371	-0.0117642	0.190686	3.10664e-05	0.202143	-0.0104763	0.191896	-0.00444275	0.197793	-0.212217	-0.00975386	-0.212977	-0.00917925	-0.259063	-0.0580692	-0.190686	0.0117642	-0.0154077	0.0111839	-0.199912	-0.00244282	-0.197793	0.00444275	-0.212519	-0.01369	-0.200338	-0.00698761
HGNC:564	AP2M1	-0.848834	-0.063968	-1.08729	-0.305041	-0.103235	0.50915	-0.490414	0.157763	-0.141677	0.471418	-0.511259	0.139852	-0.514568	0.147318	-0.517114	0.142907	-0.973512	-0.189977	-0.50915	0.103235	-0.0194607	0.00615635	-0.143981	0.505367	-0.139852	0.511259	-0.526482	0.131899	-0.362819	-0.00967001
HGNC:565	AP2S1	-0.349297	-0.133417	-0.202768	0.0156667	-0.224129	-0.00596634	-0.176198	0.0432487	-0.232977	-0.0148069	-0.187049	0.0305923	-0.237931	-0.016794	-0.226529	-0.00748745	-0.274452	-0.0607682	0.00596634	0.224129	-0.0169986	0.00915917	-0.0337931	0.181929	-0.0305923	0.187049	-0.228046	-0.0115414	-0.0152898	0.013168
HGNC:566	AP3B1	0.234113	0.269974	0.00889487	0.0450873	-0.0390546	-0.00443573	-0.0339333	0.00232453	-0.0386721	-0.00244195	-0.0341983	0.0015317	-0.0382752	-0.00169831	-0.0363753	0.000295108	0.128167	0.152664	0.00443573	0.0390546	-0.0116005	0.0138982	0.00360069	0.0289592	-0.0015317	0.0341983	-0.031272	-0.00560919	-0.00835821	0.0105889
HGNC:568	AP3D1	0.112435	0.149645	-0.177214	-0.140819	-0.00473049	0.0323642	0.00293926	0.0399724	-0.0151471	0.0221355	-0.00301481	0.0341836	-0.0097157	0.0266336	-0.0083274	0.0291646	-0.0270758	-0.000539123	-0.0323642	0.00473049	-0.0178072	0.00769121	-0.0315344	-0.00475997	-0.0341836	0.00301481	-0.00422651	0.0219861	-0.00871104	0.0102131
HGNC:569	AP3M1	0.00243593	0.0417257	-0.0589813	-0.020465	-0.0220908	0.0169252	-0.0249012	0.0136628	-0.0171581	0.0212468	-0.0222143	0.0181925	-0.0141528	0.0249175	-0.0206947	0.0188263	-0.0231839	0.00604494	-0.0169252	0.0220908	-0.00985878	0.0155154	-0.010944	0.0187012	-0.0181925	0.0222143	-0.0119683	0.0176344	-0.00804795	0.0106896
HGNC:570	AP3M2	-1.76882	-0.564372	-1.29326	-0.0885769	-0.342283	0.423703	-0.387244	0.37637	-0.377506	0.388178	-0.357175	0.402651	-0.382858	0.377133	-0.348368	0.416065	-1.51462	-0.309098	-0.423703	0.342283	-0.0253794	0.00779042	-0.370628	0.389345	-0.402651	0.357175	-0.378625	0.38332	-0.282851	0.265501
HGNC:5716	IGKC	-0.0396213	-0.00110673	0.0812329	0.119451	-0.03579	0.00209212	0.00495795	0.0438147	-0.0104436	0.0267497	0.000715258	0.0393954	-0.025084	0.0126212	-0.0415003	-0.00355877	0.0255757	0.0517437	-0.00209212	0.03579	-0.00146364	0.0254965	-0.0356915	-0.00831007	-0.0393954	-0.000715258	-0.0267878	-0.00103739	-0.0145194	0.00488312
HGNC:572	AP4B1	-1.68904	-0.494353	-1.36374	-0.166637	-0.340784	0.407604	-0.381789	0.352913	-0.378874	0.370805	-0.37152	0.368616	-0.3889	0.424471	-0.431236	0.378903	-1.53509	-0.339418	-0.407604	0.340784	-0.0291304	-0.00249884	-0.365104	0.371351	-0.368616	0.37152	-0.397879	0.40983	-0.262514	0.275166
HGNC:5724	RBPJ	0.0139129	0.0523303	-0.0443057	-0.00538877	-0.0238994	0.0141574	-0.0239402	0.0132355	-0.0036518	0.0346479	-0.0150363	0.0224739	-0.00312276	0.0359802	-0.0132032	0.024272	-0.0104309	0.01879	-0.0141574	0.0238994	-0.00190509	0.0235979	-0.0124462	0.0153611	-0.0224739	0.0150363	-0.00368919	0.0244455	-0.00589824	0.0116193
HGNC:574	AP4M1	-1.73027	-0.523158	-1.30634	-0.101039	-0.386639	0.418085	-0.33551	0.412184	-0.369432	0.434216	-0.385393	0.363399	-0.432133	0.356979	-0.391401	0.395595	-1.51724	-0.31128	-0.418085	0.386639	-0.00755029	0.024748	-0.382197	0.367184	-0.363399	0.385393	-0.412254	0.375824	-0.29057	0.277013
HGNC:576	APAF1	-1.52963	-0.296769	-1.63699	-0.397391	-0.359437	0.365969	-0.390232	0.409341	-0.381978	0.34019	-0.364156	0.434748	-0.392947	0.389281	-0.392742	0.389303	-1.57152	-0.334557	-0.365969	0.359437	-0.0219236	0.00448606	-0.408876	0.389513	-0.434748	0.364156	-0.401408	0.378584	-0.246149	0.293724
HGNC:581	APBB1	-1.69363	-0.49261	-1.4081	-0.203378	-0.393678	0.384561	-0.360142	0.397985	-0.386012	0.390848	-0.360539	0.398244	-0.422354	0.411396	-0.358444	0.474432	-1.54002	-0.336618	-0.384561	0.393678	-0.015311	0.00924249	-0.394551	0.362224	-0.398244	0.360539	-0.390734	0.439816	-0.274875	0.289127
HGNC:583	APC	-2.30221	-0.847962	0.107991	1.45206	-0.458161	0.497007	-0.407792	0.555541	-0.446847	0.535496	-0.409971	0.546922	-0.187991	1.01002	-0.207011	1.00639	-0.716689	-0.0824893	-0.497007	0.458161	-0.403259	0.404959	-0.28261	0.226304	-0.546922	0.409971	0.0719186	0.707101	-0.00185078	0.374908
HGNC:586	APEH	0.153134	0.191385	-0.225471	-0.187465	-0.0164379	0.020985	-0.00194626	0.0362509	-0.0244475	0.01442	-0.00724272	0.0311386	-0.0405293	-0.00123629	-0.0370624	0.00109075	-0.0303187	-0.00264749	-0.020985	0.0164379	-0.0164058	0.00936451	-0.0283613	-0.000211291	-0.0311386	0.00724272	-0.0325002	-0.00370097	-0.0175523	-0.000604807
HGNC:587	APEX1	0.331391	0.365813	-0.193876	-0.157526	-0.0220725	0.013764	-0.0120837	0.0235876	-0.0254781	0.00929914	-0.0213637	0.0139897	-0.0345901	0.00107779	-0.0298976	0.00643889	0.0743069	0.0990123	-0.013764	0.0220725	-0.0146121	0.0110965	-0.0138275	0.0111522	-0.0139897	0.0213637	-0.0259162	-0.00127386	-0.0126861	0.00535466
HGNC:589	ATG5	-0.333031	-0.103708	-0.169782	0.0575955	0.0114992	0.237865	-0.211811	0.0153797	-0.00938044	0.218318	-0.219625	0.00897793	-0.0323727	0.195227	-0.00562747	0.220289	-0.248414	-0.0248479	-0.237865	-0.0114992	-0.0233719	0.00268974	-0.00990539	0.213834	-0.00897793	0.219625	-0.0207705	0.202908	-0.0197573	0.000706829
HGNC:593	BIRC5	-0.0328546	0.0104921	0.018995	0.0616817	0.0105871	0.0526318	0.00271409	0.0445584	-0.000990702	0.0406082	0.0110002	0.0534636	-0.0149177	0.0273942	-0.00540236	0.0356391	-0.00289049	0.0307584	-0.0526318	-0.0105871	-0.0182512	0.00753293	-0.0455391	-0.0117309	-0.0534636	-0.0110002	-0.00586949	0.0272173	-0.0198995	0.00457289
HGNC:594	API5	0.271484	0.307476	-0.154935	-0.118929	-0.0226143	0.0129027	-0.0202163	0.014887	-0.0199964	0.0156914	-0.0280883	0.00707076	-0.0215795	0.0144794	-0.0148684	0.0201682	0.0639245	0.0882018	-0.0129027	0.0226143	-0.01194	0.0133	-0.00515942	0.0189244	-0.00707076	0.0280883	-0.0122745	0.0120006	-0.00728922	0.0107122
HGNC:5949	CD101	-0.655143	-0.247026	0.000611623	0.353892	0.0839221	0.495142	-0.191098	0.158094	-0.205348	0.144599	-0.432465	-0.0182892	-0.175404	0.178534	0.0633882	0.468714	-0.272745	-0.0136292	-0.495142	-0.0839221	-0.280925	-0.0393896	-0.00294487	0.256173	0.0182892	0.432465	0.00919109	0.268951	-0.0113139	0.00951004
HGNC:5958	IK	0.190856	0.227482	-0.0260733	0.0118297	-0.0192415	0.0181423	-0.016268	0.0203423	-0.0139547	0.0229679	-0.0136394	0.0229256	-0.0118815	0.02541	-0.0169381	0.0199016	0.0867111	0.113261	-0.0181423	0.0192415	-0.0106023	0.0154275	-0.0164884	0.0100465	-0.0229256	0.0136394	-0.00903331	0.016691	-0.00759683	0.0101647
HGNC:5959	ELP1	0.0475444	0.0880588	-0.0981767	-0.0572013	-0.0148119	0.0267474	-0.0241444	0.0161423	-0.0215214	0.0187155	-0.0322822	0.00816123	-0.0199611	0.0209125	-0.0220507	0.018875	-0.0187676	0.0125817	-0.0267474	0.0148119	-0.0185199	0.0078609	-0.00770026	0.0232676	-0.00816123	0.0322822	-0.0158385	0.0151325	-0.0101719	0.00737329
HGNC:5960	IKBKB	-0.0538295	-0.01432	-0.0342201	0.00478936	-0.00807692	0.0321868	-0.00944571	0.0290803	-0.0312785	0.00778539	-0.0425667	-0.00427588	-0.0254853	0.0129194	-0.0112575	0.0277729	-0.0381049	-0.00831977	-0.0321868	0.00807692	-0.0253691	0.000623424	-0.0084171	0.0204396	0.00427588	0.0425667	-0.0146608	0.0146122	-0.00812311	0.00878967
HGNC:5961	IKBKG	0.0502176	0.0865507	-0.019799	0.0165181	-0.0106657	0.0259397	0.000939259	0.0370357	-0.0190254	0.0170614	-0.0338884	0.00208877	-0.00945565	0.0261342	-0.0184836	0.0167666	0.0194033	0.0456688	-0.0259397	0.0106657	-0.0176815	0.00913443	-0.014743	0.0101751	-0.00208877	0.0338884	-0.00849887	0.0160464	-0.00866519	0.00825898
HGNC:5971	IL12RB1	-1.61049	-0.519192	0.539207	1.62914	-0.377134	0.32882	-0.35285	0.374111	-0.345535	0.36159	-0.336451	0.38852	-0.36632	0.378064	-0.384599	0.361698	-0.00561652	0.0203154	-0.32882	0.377134	-0.349285	0.358094	-0.0212668	0.00484858	-0.38852	0.336451	-0.0127747	0.0132406	-0.00880374	0.00829929
HGNC:5973	IL13	-2.25209	-0.860844	0.161814	1.46163	-1.02903	0.179917	-0.514583	0.436466	-1.00972	0.184338	-0.491455	0.466601	-0.476561	0.501285	-0.525495	0.478082	-0.688951	-0.0834534	-0.179917	1.02903	-0.512484	0.514887	-0.264881	0.242679	-0.466601	0.491455	-0.236613	0.270801	0.0218064	0.389692
HGNC:5980	IL16	0.352693	0.387881	-0.158643	-0.122883	-0.0128624	0.0227608	-0.00623392	0.0298057	-0.0184304	0.0167708	-0.0048086	0.0316078	-0.0189202	0.0167896	-0.0138554	0.0215513	0.102252	0.12657	-0.0227608	0.0128624	-0.0152169	0.0111925	-0.0263337	-0.000951072	-0.0316078	0.0048086	-0.0117021	0.0132043	-0.00923973	0.00837312
HGNC:5988	IL18R1	-1.65082	-0.515571	0.55976	1.69215	-0.402543	0.346307	-0.355722	0.38885	-0.375074	0.377062	-0.426988	0.315837	-0.391184	0.37888	-0.356276	0.414917	0.0108609	0.03662	-0.346307	0.402543	-0.370975	0.381242	0.00761087	0.0336278	-0.315837	0.426988	-0.00425234	0.0227463	-0.0016244	0.016629
HGNC:5995	IL1RAP	-1.73171	-0.610637	0.462951	1.59432	-0.375516	0.343815	-0.346443	0.406655	-0.340758	0.376448	-0.36489	0.390848	-0.352497	0.330876	-0.342956	0.34588	-0.0895045	-0.0517892	-0.343815	0.375516	-0.342409	0.374253	-0.0179835	0.0202312	-0.390848	0.36489	-0.031349	0.00614668	-0.0182385	0.0063038
HGNC:600	APOA1	0.291974	0.327223	-0.162709	-0.127169	-0.0288397	0.00604986	-0.0233002	0.0130342	-0.0103653	0.0245881	-0.00705177	0.027933	-0.0163987	0.0196574	-0.00325165	0.032849	0.0701342	0.0941345	-0.00604986	0.0288397	-0.00324215	0.0221715	-0.0161534	0.00797451	-0.027933	0.00705177	-0.00558599	0.0193075	-0.00507965	0.0132138
HGNC:6008	IL2RA	-0.0943423	-0.0569348	0.139707	0.176406	0.00559726	0.0427203	-0.0132296	0.0256365	-0.0365729	-6.84222e-05	-0.00772071	0.0288995	0.00421778	0.0417955	-0.0284656	0.00856639	0.0289517	0.0554092	-0.0427203	-0.00559726	-0.0336852	-0.00801421	-0.022089	0.00538358	-0.0288995	0.00772071	-0.00594796	0.0205055	-0.00836162	0.0116915
HGNC:6009	IL2RB	-0.0603155	-0.0236953	0.108666	0.144869	-0.00393307	0.0325083	-0.0124254	0.0251035	-0.0198617	0.0174777	0.0105804	0.0467063	-0.0134592	0.022619	-4.34797e-05	0.0367292	0.0298486	0.0556402	-0.0325083	0.00393307	-0.0202154	0.0058897	-0.0295628	-0.00375792	-0.0467063	-0.0105804	-0.0011245	0.0246646	-0.00711422	0.0123293
HGNC:601	APOA2	-0.730283	-0.164751	-0.538108	0.0252404	-0.184397	0.202371	-0.164889	0.22143	-0.197457	0.189279	-0.180013	0.209173	-0.63856	-0.0733828	-0.626556	-0.0618764	-0.637472	-0.0747888	-0.202371	0.184397	-0.0122614	0.0140342	-0.222199	0.163503	-0.209173	0.180013	-0.634585	-0.0717628	-0.330345	-0.0198434
HGNC:6010	IL2RG	0.25927	0.294433	0.0237277	0.058907	-0.0162613	0.0198598	-0.0242809	0.0107642	-0.0250019	0.0115587	-0.0171618	0.0188667	-0.0198786	0.0149419	-0.0172034	0.018569	0.146951	0.1713	-0.0198598	0.0162613	-0.0174957	0.00880107	-0.00857144	0.0153299	-0.0188667	0.0171618	-0.0134279	0.0110826	-0.00849792	0.00942443
HGNC:6015	IL4R	-1.74495	-0.573597	0.535718	1.70818	-0.314919	0.423191	-0.35698	0.407937	-0.377946	0.3626	-0.377669	0.387953	-0.368937	0.380826	-0.387657	0.36013	-0.0298367	-3.60211e-05	-0.423191	0.314919	-0.385969	0.355474	-0.0291688	0.000149147	-0.387953	0.377669	-0.0231211	0.0057579	-0.0276671	-0.00431536
HGNC:602	APOA4	-1.58051	-0.40135	-1.44473	-0.267758	-0.411539	0.329676	-0.35456	0.381767	-0.371689	0.368455	-0.34072	0.400844	-0.37806	0.383006	-0.395506	0.366621	-1.51472	-0.335746	-0.329676	0.411539	0.00676033	0.0345005	-0.380013	0.356753	-0.400844	0.34072	-0.380419	0.381494	-0.275442	0.275023
HGNC:603	APOB	-0.24326	-0.0341091	-0.235447	-0.0270683	0.0118136	0.22267	-0.18616	0.0218844	-0.00839318	0.200682	-0.171074	0.0387908	-0.0141524	0.19194	-0.0207329	0.187842	-0.240743	-0.0354079	-0.22267	-0.0118136	-0.0258839	0.000130543	-0.0278605	0.177005	-0.0387908	0.171074	-0.0151261	0.188138	-0.0253334	0.00267404
HGNC:6037	ILF2	0.429825	0.465897	-0.13625	-0.100306	-0.0318525	0.00370056	-0.0319929	0.00353155	-0.0201941	0.0144269	-0.0259764	0.00961125	-0.0156434	0.0196242	-0.0240428	0.0108066	0.15224	0.177531	-0.00370056	0.0318525	-0.0071682	0.018278	-0.00152651	0.0229171	-0.00961125	0.0259764	-0.0143846	0.00995572	-0.00559863	0.0122925
HGNC:6038	ILF3	0.462151	0.497037	-0.205909	-0.169477	-0.0207535	0.0147287	-0.0587493	-0.0234209	-0.0196237	0.015493	-0.0542514	-0.0192318	-0.0310927	0.00463955	-0.0245641	0.0110717	0.134395	0.15809	-0.0147287	0.0207535	-0.011718	0.0135322	0.0262824	0.0505403	0.0192318	0.0542514	-0.0225113	0.00220751	-0.0138204	0.00421638
HGNC:6040	ILK	0.137691	0.174342	-0.107832	-0.0707072	-0.0285814	0.00903906	-0.012711	0.0238805	-0.0327934	0.00302925	-0.016678	0.0202169	-0.00800887	0.0286134	-0.000296636	0.0369966	0.020542	0.0462008	-0.00903906	0.0285814	-0.0146178	0.0112183	-0.0161669	0.00955602	-0.0202169	0.016678	0.00198993	0.0280313	0.00356056	0.0238286
HGNC:6041	ILVBL	0.0120832	0.0569532	-0.147962	-0.103889	-0.0421401	0.00227819	-0.026582	0.0172039	-0.0407437	0.00345128	-0.0234581	0.0204033	-0.0227514	0.0216118	-0.0324266	0.0113402	-0.063379	-0.0280144	-0.00227819	0.0421401	-0.0125324	0.0134143	-0.0137275	0.0213233	-0.0204033	0.0234581	-0.0241911	0.011298	-0.00565191	0.0189017
HGNC:6047	IMMT	0.331637	0.366782	-0.218319	-0.182446	-0.0177608	0.0174109	-0.0169994	0.0179561	-0.00256586	0.0326796	-0.0102798	0.0249191	-0.00998731	0.0255865	-0.0166304	0.0197847	0.0626065	0.0869209	-0.0174109	0.0177608	-0.00488618	0.0207872	-0.0162875	0.00816339	-0.0249191	0.0102798	-0.00867311	0.0156433	-0.0110782	0.00662009
HGNC:6050	IMPA1	-1.40654	-0.208395	-1.635	-0.436314	-0.34671	0.420005	-0.363567	0.374789	-0.390554	0.375447	-0.404279	0.328562	-0.40186	0.334181	-0.37903	0.357087	-1.51292	-0.314185	-0.420005	0.34671	-0.0235228	0.00265566	-0.351525	0.385187	-0.328562	0.404279	-0.391155	0.345054	-0.265704	0.281902
HGNC:6052	IMPDH1	-0.0213105	0.0181049	-0.0248516	0.0154563	-0.0284972	0.0106609	-0.00158569	0.0393708	-0.026781	0.0123416	-0.033498	0.00638873	-0.039484	0.000451382	-0.00809245	0.0312495	-0.0181583	0.0120013	-0.0106609	0.0284972	-0.0132117	0.0125974	-0.0182754	0.0123856	-0.00638873	0.033498	-0.0178849	0.012335	-0.00754867	0.0114524
HGNC:6053	IMPDH2	0.469437	0.505351	-0.152892	-0.116833	-0.0254544	0.0106449	-0.014025	0.0220558	-0.0228165	0.0132408	-0.0136438	0.0220663	-0.020445	0.014684	-0.0173108	0.0184122	0.163529	0.189129	-0.0106449	0.0254544	-0.0123164	0.0138324	-0.0161941	0.00779402	-0.0220663	0.0136438	-0.0128963	0.0111156	-0.00591788	0.0118796
HGNC:6058	INCENP	-0.00827857	0.0310088	-0.0544626	-0.0149256	0.0299454	0.0685287	-0.00280498	0.0362271	0.00959946	0.0479511	0.0166566	0.056474	-0.0228894	0.0159339	-0.0525151	-0.013317	-0.0258996	0.00316773	-0.0685287	-0.0299454	-0.0223407	0.00380013	-0.0423051	-0.0131987	-0.056474	-0.0166566	-0.0319142	-0.00318054	-0.0391521	-0.0179559
HGNC:6062	ING1	-1.69532	-0.496779	-1.42786	-0.229134	-0.437052	0.37454	-0.421183	0.36665	-0.406776	0.403892	-0.397357	0.390744	-0.382664	0.409421	-0.406363	0.389952	-1.55062	-0.350986	-0.37454	0.437052	-0.0177117	0.0109539	-0.37296	0.415213	-0.390744	0.397357	-0.388572	0.400931	-0.313045	0.251369
HGNC:6063	ING2	-1.72523	-0.527739	-1.45051	-0.248183	-0.343666	0.424342	-0.415794	0.382877	-0.355586	0.412206	-0.356324	0.440406	-0.414841	0.374628	-0.379524	0.416798	-1.5927	-0.393711	-0.424342	0.343666	-0.0199867	0.0150563	-0.402353	0.396584	-0.440406	0.356324	-0.405479	0.385648	-0.274328	0.274903
HGNC:607	APOC1	-1.59668	-0.377919	-1.49943	-0.275843	-0.395522	0.421367	-0.365927	0.396595	-0.379071	0.432195	-0.37154	0.390275	-0.380334	0.348454	-0.380167	0.343582	-1.54024	-0.319226	-0.421367	0.395522	-0.00416157	0.0218406	-0.396199	0.366391	-0.390275	0.37154	-0.377144	0.349691	-0.273551	0.265782
HGNC:6071	INPP1	-1.68551	-0.449653	-1.45364	-0.207706	-0.381914	0.351062	-0.379428	0.384193	-0.343269	0.390192	-0.407813	0.361674	-0.436063	0.371885	-0.446453	0.360101	-1.58142	-0.340055	-0.351062	0.381914	0.00124731	0.045219	-0.38476	0.381188	-0.361674	0.407813	-0.437608	0.367864	-0.306731	0.248777
HGNC:6074	INPP4A	0.0654304	0.104232	-0.0895123	-0.0507508	-0.0263414	0.012146	-0.0167683	0.0233308	-0.0267224	0.0110068	-0.0194218	0.0190849	-0.0189477	0.0199211	-0.00480264	0.0343788	-0.00776144	0.0213652	-0.012146	0.0263414	-0.0123783	0.012672	-0.0169798	0.0125439	-0.0190849	0.0194218	-0.0078472	0.0218453	-0.0019824	0.0171532
HGNC:6075	INPP4B	-1.62668	-0.405046	-1.51545	-0.289258	-0.396296	0.41473	-0.365463	0.400309	-0.405864	0.413625	-0.352675	0.416213	-0.417662	0.380609	-0.437092	0.363645	-1.57502	-0.352459	-0.41473	0.396296	-0.0161369	0.0102025	-0.4024	0.364696	-0.416213	0.352675	-0.417488	0.382579	-0.289304	0.27779
HGNC:6077	INPP5B	-0.646277	-0.137609	-0.515792	-0.00800232	-0.17202	0.171249	-0.560331	-0.0509874	-0.208587	0.137703	-0.540541	-0.0309779	-0.209538	0.135217	-0.184286	0.161285	-0.587206	-0.080429	-0.171249	0.17202	-0.0268081	-0.000409156	0.0347687	0.54326	0.0309779	0.540541	-0.201411	0.142394	-0.0149602	0.00432498
HGNC:6079	INPP5D	0.202484	0.237456	-0.169869	-0.135327	-0.0307875	0.00470755	-0.0218032	0.0130781	-0.0266033	0.00866444	-0.0279519	0.00617509	-0.00991944	0.0244903	-0.0106605	0.0240354	0.0229513	0.0459781	-0.00470755	0.0307875	-0.00940544	0.0166684	-0.00433493	0.0195988	-0.00617509	0.0279519	-0.00557416	0.0185626	8.02802e-05	0.0179367
HGNC:6080	INPPL1	-1.66211	-0.425641	-1.51371	-0.27945	-0.394946	0.366236	-0.352241	0.392249	-0.402612	0.360058	-0.367487	0.379384	-0.38559	0.391123	-0.37207	0.403797	-1.57468	-0.341421	-0.366236	0.394946	-0.0138187	0.0123168	-0.392769	0.352981	-0.379384	0.367487	-0.392859	0.38498	-0.245853	0.293275
HGNC:6106	FOXP3	-0.387496	-0.167407	0.143097	0.363348	-0.210728	0.0101581	0.0141342	0.231042	-0.00683847	0.215445	-0.19957	0.0191993	0.0814424	0.300661	-0.307546	-0.0873959	-0.0283809	0.00137512	-0.0101581	0.210728	-0.00551677	0.210146	-0.0340249	-0.00390265	-0.0191993	0.19957	-0.0181157	0.0118054	-0.0130443	0.00938657
HGNC:6110	IQGAP1	0.558981	0.593482	-0.245871	-0.209069	-0.0174996	0.0180902	-0.024146	0.0118602	-0.024014	0.0111774	-0.0190328	0.0157064	-0.0192207	0.0171689	-0.0172061	0.0182781	0.161936	0.187305	-0.0180902	0.0174996	-0.0153493	0.0101927	-0.00762448	0.0163173	-0.0157064	0.0190328	-0.012249	0.0125351	-0.00777933	0.0100831
HGNC:6111	IQGAP2	0.372495	0.409439	-0.160738	-0.125282	-0.0127836	0.0228323	-0.0156632	0.0192631	-0.017037	0.0193822	-0.0171056	0.0185504	-0.00968772	0.0256325	-0.0147016	0.020713	0.110992	0.135398	-0.0228323	0.0127836	-0.0156744	0.0107339	-0.0136994	0.0106261	-0.0185504	0.0171056	-0.00586515	0.0188551	-0.00780068	0.0100193
HGNC:6115	IREB2	-1.49312	-0.2575	-1.65189	-0.421027	-0.372203	0.366465	-0.368387	0.410502	-0.381033	0.353983	-0.379016	0.402036	-0.427326	0.357982	-0.42404	0.367955	-1.55138	-0.319457	-0.366465	0.372203	-0.01945	0.00591661	-0.391654	0.389173	-0.402036	0.379016	-0.425558	0.360236	-0.281849	0.260704
HGNC:6116	IRF1	-1.73705	-0.566293	-1.37297	-0.200998	-0.400436	0.348286	-0.397833	0.4023	-0.346834	0.394674	-0.432404	0.371085	-0.436818	0.354298	-0.43322	0.359379	-1.53347	-0.361848	-0.348286	0.400436	0.00309262	0.034574	-0.411493	0.390061	-0.371085	0.432404	-0.442667	0.348997	-0.252494	0.292996
HGNC:6117	IRF2	-1.69209	-0.489222	-1.42957	-0.226165	-0.361051	0.399133	-0.366383	0.417047	-0.386789	0.378443	-0.382725	0.394233	-0.399654	0.370165	-0.392682	0.374368	-1.56194	-0.359873	-0.399133	0.361051	-0.0388607	-0.000600034	-0.402395	0.37457	-0.394233	0.382725	-0.377555	0.388484	-0.251182	0.287135
HGNC:6118	IRF3	-1.71389	-0.494587	-1.41521	-0.199021	-0.364066	0.427264	-0.385333	0.377678	-0.394306	0.396657	-0.34227	0.420945	-0.420158	0.371513	-0.397563	0.391793	-1.5695	-0.352629	-0.427264	0.364066	-0.0233353	0.00877092	-0.415949	0.346212	-0.420945	0.34227	-0.403283	0.388144	-0.272313	0.285507
HGNC:6119	IRF4	0.235487	0.272017	-0.0451402	-0.00947628	-0.0518238	-0.0156172	-0.0204897	0.0151374	-0.000789733	0.0353506	-0.0171511	0.0185067	-0.0253253	0.0106037	-0.0100822	0.0245321	0.0999848	0.125042	0.0156172	0.0518238	0.0121337	0.0384853	-0.0109673	0.0138491	-0.0185067	0.0171511	-0.0122409	0.0121801	-0.00540881	0.0128248
HGNC:612	APOD	0.0258463	0.0640385	-0.0574028	-0.0196424	2.274e-06	0.0380759	0.00114354	0.0384472	-0.01793	0.0208081	0.0136243	0.0519216	-0.0239505	0.0134465	-0.0496113	-0.0120754	-0.0102525	0.0170356	-0.0380759	-2.274e-06	-0.0221674	0.00459615	-0.0412005	-0.0137308	-0.0519216	-0.0136243	-0.0323654	-0.00475857	-0.0250785	-0.00431921
HGNC:6130	ISG20	-0.0141215	0.026036	-0.026287	0.0154863	-0.0533841	-0.0122568	-0.0011302	0.0397836	-0.0239328	0.0158499	-0.0051346	0.0346077	-0.0159871	0.0248275	-0.0381212	0.00263329	-0.0152728	0.0158952	0.0122568	0.0533841	0.00143979	0.0278798	-0.0328818	-0.00137876	-0.0346077	0.0051346	-0.0215926	0.00952225	-0.00362985	0.016159
HGNC:6131	IRF9	-1.67785	-0.490626	-1.38871	-0.198554	-0.383137	0.395855	-0.376068	0.413649	-0.406676	0.375651	-0.368565	0.421287	-0.410487	0.381002	-0.400266	0.396768	-1.51778	-0.332138	-0.395855	0.383137	-0.0243904	0.00214478	-0.419835	0.369824	-0.421287	0.368565	-0.402351	0.391353	-0.270125	0.292358
HGNC:6134	ITGA1	-0.777369	-0.317069	0.0359458	0.408604	-0.491866	-0.0315976	-0.561971	-0.100942	-0.191651	0.181861	-0.211129	0.155976	-0.483162	-0.0237755	-0.161897	0.206685	-0.313035	-0.0292771	0.0315976	0.491866	-0.00539578	0.275498	0.0418814	0.32562	-0.155976	0.211129	-0.260295	0.0195204	-0.00578476	0.0136332
HGNC:6137	ITGA2	-0.45414	-0.197069	-0.115467	0.139423	-0.0601693	0.191397	-0.247693	0.00600152	-0.00288431	0.249753	-0.256897	-0.0021453	0.0259743	0.28156	-0.0530033	0.198374	-0.281577	-0.029953	-0.191397	0.0601693	0.0118465	0.0416292	0.00180571	0.252049	0.0021453	0.256897	-0.0135122	0.23793	-0.00122166	0.0234074
HGNC:6140	ITGA4	0.284041	0.31979	0.0056042	0.041761	-0.00427966	0.0311503	-0.0311944	0.00512331	-0.0123009	0.0229224	-0.0124185	0.0238334	-0.0155132	0.0198343	-0.0246482	0.0126415	0.150871	0.176223	-0.0311503	0.00427966	-0.01619	0.00912143	-0.01045	0.0152225	-0.0238334	0.0124185	-0.0134943	0.0110533	-0.0141498	0.00370643
HGNC:6141	ITGA5	0.034846	0.0731492	0.0111151	0.0468895	-0.00917399	0.0282612	-0.0261263	0.0106818	-0.0130227	0.0239441	-0.0204916	0.0172092	-0.0249857	0.0123798	-0.0203635	0.0161822	0.0295227	0.0554053	-0.0282612	0.00917399	-0.0162124	0.0103051	-0.00961656	0.0166118	-0.0172092	0.0204916	-0.0170278	0.00906429	-0.0141902	0.00384277
HGNC:6147	ITGAE	-1.69147	-0.529545	0.474334	1.63131	-0.382569	0.369052	-0.374442	0.328997	-0.403244	0.353541	-0.34643	0.353146	-0.398257	0.334753	-0.348415	0.380426	-0.0559932	-0.02279	-0.369052	0.382569	-0.38182	0.370871	-0.0288769	0.00480837	-0.353146	0.34643	-0.0226552	0.010827	-0.00642792	0.0175507
HGNC:6148	ITGAL	0.477224	0.513113	-0.0549375	-0.0196147	-0.0193461	0.0161956	-0.0227369	0.0122453	-0.0204539	0.0150331	-0.0146851	0.020728	-0.0229838	0.0131796	-0.0277265	0.00802607	0.217504	0.242284	-0.0161956	0.0193461	-0.0133877	0.0120098	-0.0109869	0.0137454	-0.020728	0.0146851	-0.02105	0.00425106	-0.0120634	0.00601415
HGNC:6149	ITGAM	0.0102669	0.0466249	0.12503	0.161919	-0.0261667	0.0110505	-0.0484189	-0.0116522	-0.0399399	-0.00336565	-0.0249954	0.0118132	-0.0299478	0.00538057	-0.0037598	0.0322083	0.0746866	0.100083	-0.0110505	0.0261667	-0.0202291	0.00643313	0.0047581	0.0301308	-0.0118132	0.0249954	-0.0115398	0.0139945	-0.000791313	0.0168014
HGNC:6152	ITGAX	-0.744024	-0.229312	-0.452209	0.0613237	-0.186712	0.191355	-0.178852	0.199366	-0.197422	0.179042	-0.172224	0.206547	-0.573017	-0.0595868	-0.547472	-0.0326386	-0.597508	-0.0851026	-0.191355	0.186712	-0.0132081	0.014031	-0.205003	0.174309	-0.206547	0.172224	-0.553665	-0.041324	-0.298542	-0.00737321
HGNC:6153	ITGB1	0.272912	0.30849	-0.0209269	0.0151187	-0.0191664	0.0168872	-0.0486895	-0.0118133	-0.0246318	0.0108866	-0.0421921	-0.00630133	-0.0260059	0.00854223	-0.02885	0.00681466	0.131354	0.156187	-0.0168872	0.0191664	-0.0149736	0.0112716	0.0151936	0.0402265	0.00630133	0.0421921	-0.0217347	0.00219876	-0.0115839	0.00583694
HGNC:6155	ITGB2	0.566826	0.602671	-0.102553	-0.0663171	-0.00265562	0.0337847	-0.00752509	0.0278891	0.00134811	0.0362747	0.00183709	0.0381019	-0.0254091	0.01035	-0.0277119	0.00808153	0.237088	0.262198	-0.0337847	0.00265562	-0.0125046	0.0138728	-0.0271229	-0.0017995	-0.0381019	-0.00183709	-0.020861	0.00362924	-0.0221484	-0.00400843
HGNC:6159	EIF6	0.242257	0.278533	-0.141116	-0.105987	-0.00574176	0.0289245	0.00215568	0.0380393	-0.0125263	0.0227578	0.00756736	0.0431133	-0.0139675	0.0205146	-0.00279083	0.0328772	0.0547892	0.0791027	-0.0289245	0.00574176	-0.0162392	0.00959126	-0.034352	-0.010139	-0.0431133	-0.00756736	-0.00326275	0.0208381	-0.0083069	0.00898326
HGNC:616	APOH	-2.72487	-1.10913	-0.934921	0.552085	-0.843221	0.374661	-0.816292	0.376104	-0.353515	0.828853	-0.376669	0.85594	-0.360249	0.810933	-0.853429	0.368618	-1.61825	-0.398988	-0.374661	0.843221	-0.159748	0.586272	-0.534874	0.430854	-0.85594	0.376669	-0.501956	0.439544	-0.373324	0.302095
HGNC:6162	ITGB7	0.301959	0.337748	0.023001	0.0588307	-0.0197954	0.0159853	-0.0150552	0.0205451	-0.0162719	0.0184355	-0.0211301	0.0140302	-0.0205676	0.0147036	-0.0221468	0.0132018	0.167911	0.192542	-0.0159853	0.0197954	-0.0112099	0.0145032	-0.0118337	0.01207	-0.0140302	0.0211301	-0.0147648	0.0095104	-0.0104088	0.0073655
HGNC:6171	ITK	-0.766675	-0.208392	-0.405767	0.152467	-0.183639	0.207521	-0.1452	0.239718	-0.188141	0.198556	-0.168294	0.220186	0.0716388	0.631003	0.0766449	0.63483	-0.584251	-0.028233	-0.207521	0.183639	-0.017166	0.00952089	-0.233205	0.153432	-0.220186	0.168294	0.0779613	0.633752	0.0200163	0.333501
HGNC:6172	STT3A	0.134222	0.173508	-0.18028	-0.14115	-0.0427865	-0.00388231	-0.0257401	0.0135073	-0.0242129	0.0150261	-0.0096841	0.0288094	-0.0125488	0.0267974	-0.021435	0.0183394	-0.0186177	0.0109101	0.00388231	0.0427865	-0.00475085	0.0209791	-0.0161291	0.0133699	-0.0288094	0.0096841	-0.0105394	0.0188871	-0.000614133	0.018251
HGNC:6173	ITM2A	-0.809381	-0.199208	-0.588386	0.0202352	-0.174983	0.212159	-0.62215	-0.0134521	-0.228041	0.161357	-0.630069	-0.0252596	-0.184673	0.205814	-0.221341	0.170522	-0.698902	-0.0920846	-0.212159	0.174983	-0.0391087	-0.00722687	0.0154941	0.620035	0.0252596	0.630069	-0.198304	0.189668	-0.00818765	0.0162648
HGNC:6174	ITM2B	-1.67507	-0.444948	-1.45285	-0.224141	-0.368375	0.404611	-0.39521	0.395046	-0.384777	0.38855	-0.402839	0.382784	-0.408486	0.367435	-0.413897	0.361091	-1.60319	-0.374152	-0.404611	0.368375	-0.0243584	0.00108553	-0.387375	0.398183	-0.382784	0.402839	-0.415978	0.359623	-0.28913	0.262081
HGNC:6175	ITM2C	-1.64153	-0.473577	-1.38058	-0.213707	-0.398048	0.414734	-0.372325	0.35969	-0.378384	0.437191	-0.347714	0.389717	-0.42595	0.382666	-0.422002	0.38599	-1.50495	-0.339787	-0.414734	0.398048	-0.0123553	0.0153153	-0.375204	0.357781	-0.389717	0.347714	-0.440649	0.367894	-0.287847	0.287559
HGNC:6176	ITPA	-0.113609	0.100898	-0.378573	-0.165619	-0.219516	-0.00333426	-0.200313	0.0132203	-0.229929	-0.0131585	-0.210258	0.00534229	-0.218192	-0.00251429	-0.214954	-0.000719444	-0.242826	-0.0340727	0.00333426	0.219516	-0.0180731	0.00851018	-0.0102732	0.20065	-0.00534229	0.210258	-0.215259	-0.00346609	-0.0116727	0.0163899
HGNC:6177	ITPK1	-0.0694634	-0.0339078	0.0807806	0.116168	-0.0177111	0.0168671	-0.00346579	0.0315663	-0.018893	0.0153211	-0.0230817	0.0114691	-0.0165543	0.0179883	-0.0157002	0.0188853	0.0107612	0.0349553	-0.0168671	0.0177111	-0.0138553	0.0119294	-0.0166591	0.00675498	-0.0114691	0.0230817	-0.0112016	0.0121655	-0.00839923	0.0089342
HGNC:6179	ITPKB	-1.85667	-0.659749	-1.36885	-0.171488	-0.39061	0.410039	-0.324687	0.447095	-0.422506	0.38085	-0.353934	0.418895	-0.356056	0.447699	-0.409334	0.390119	-1.60635	-0.410508	-0.410039	0.39061	-0.0276094	0.000156897	-0.437172	0.333572	-0.418895	0.353934	-0.381996	0.418919	-0.274721	0.280255
HGNC:6180	ITPR1	-0.0311083	0.0064686	-0.0619262	-0.024135	-0.0199755	0.0165552	-0.0272974	0.00930929	0.00388324	0.0407293	-0.0208175	0.0159211	-0.000743595	0.0367691	0.00138881	0.0382582	-0.0426591	-0.0156906	-0.0165552	0.0199755	-6.20878e-05	0.0252967	-0.00612469	0.0199036	-0.0159211	0.0208175	0.00634804	0.0324782	-0.00512509	0.0141008
HGNC:6181	ITPR2	-0.696288	-0.178405	-0.546924	-0.0260905	-0.168867	0.188092	-0.541991	-0.0204873	-0.153264	0.206593	-0.535537	-0.0178336	-0.190934	0.166168	-0.199081	0.158867	-0.621768	-0.104565	-0.188092	0.168867	-0.00223785	0.0237983	0.0186702	0.536044	0.0178336	0.535537	-0.182924	0.174494	-0.0239014	0.00153683
HGNC:6182	ITPR3	-0.00712285	0.032069	-0.0683324	-0.0278002	-0.0548644	-0.0138897	0.00124768	0.0415031	-0.00715799	0.0334075	0.0009488	0.0429155	-0.0241747	0.0160211	-0.0238158	0.0161392	-0.0334	-0.00249679	0.0138897	0.0548644	0.0105235	0.0364418	-0.0363476	-0.00524422	-0.0429155	-0.0009488	-0.0194814	0.0112598	-0.00798744	0.0121846
HGNC:6184	ITSN2	-0.968421	-0.176155	-0.943036	-0.145286	-0.498892	0.1259	-0.504128	0.12489	-0.530333	0.0950663	-0.502813	0.128538	-0.124374	0.490606	-0.0983069	0.512839	-0.95474	-0.160927	-0.1259	0.498892	-0.0272561	-0.00133002	-0.126393	0.501199	-0.128538	0.502813	-0.112104	0.500065	0.0145363	0.362568
HGNC:6186	IVD	0.0946525	0.130591	-0.0435999	-0.00872827	-0.0390298	-0.00411143	-0.0109868	0.0237325	-0.0213008	0.0131349	-0.00216431	0.0328431	-0.0138155	0.0217467	-0.0160215	0.018982	0.0311802	0.0557148	0.00411143	0.0390298	-0.00306204	0.0222381	-0.0218108	0.00162292	-0.0328431	0.00216431	-0.00935847	0.0146726	-0.000858102	0.0168516
HGNC:619	APOL2	0.157619	0.193881	-0.0330884	0.00286043	-0.0401758	-0.00327082	0.000556507	0.0362309	-0.0300289	0.00450721	-0.00579543	0.0300377	-0.0110151	0.0253196	-0.0112914	0.0241329	0.069209	0.0937609	0.00327082	0.0401758	-0.00794077	0.0180795	-0.0272333	-0.0031004	-0.0300377	0.00579543	-0.00546408	0.0189639	0.00304958	0.0207678
HGNC:6190	JAK1	-0.0339097	0.00594396	0.0369378	0.0760531	-0.0158446	0.0229301	-0.0273943	0.0118388	-0.0397306	-0.000843568	-0.0249254	0.0131315	-0.0164	0.022885	-0.0494634	-0.0102866	0.00547847	0.0348768	-0.0229301	0.0158446	-0.0240059	0.00126279	-0.00812091	0.0210804	-0.0131315	0.0249254	-0.0275864	0.00219709	-0.010969	0.00678214
HGNC:6193	JAK3	0.00704299	0.0495202	-0.0577784	-0.0152684	-0.0241291	0.0182598	-0.0369588	0.00485914	-0.0218705	0.019812	-0.0399446	0.00226905	-0.0169426	0.024625	-0.0276514	0.0135133	-0.0225454	0.0107988	-0.0182598	0.0241291	-0.0108738	0.0148136	0.0022166	0.0355517	-0.00226905	0.0399446	-0.0177529	0.0150417	-0.0102487	0.00942919
HGNC:6205	JUNB	-0.0659241	-0.0253862	-0.00455689	0.0352687	-0.0961947	-0.0559818	-0.0206932	0.0193415	-0.00326994	0.0377779	0.00909219	0.0481867	-0.0311221	0.00817002	-0.0230718	0.0166222	-0.0300338	0.000729632	0.0559818	0.0961947	0.0330399	0.0592804	-0.029398	0.00101505	-0.0481867	-0.00909219	-0.0215441	0.00857596	0.00145847	0.020468
HGNC:6206	JUND	0.079164	0.117868	-0.142082	-0.102076	-0.0416791	-0.00270607	-0.0205912	0.0187373	-0.0142012	0.0257305	-0.00548816	0.0335587	-0.0419932	-0.001297	-0.0383004	0.000707094	-0.027857	0.00174216	0.00270607	0.0416791	0.000249282	0.0264166	-0.0203991	0.00921484	-0.0335587	0.00548816	-0.0347853	-0.00478405	-0.0150915	0.00394594
HGNC:6207	JUP	-1.57091	-0.466382	0.617321	1.72191	-0.356119	0.375285	-0.336171	0.394146	-0.349163	0.386472	-0.296686	0.432897	-0.396665	0.385533	-0.417856	0.36683	0.0640717	0.0890871	-0.375285	0.356119	-0.351679	0.382558	-0.0522723	-0.0278019	-0.432897	0.296686	-0.0200655	0.00458264	-0.0188658	-0.00152869
HGNC:621	NAE1	0.155995	0.194728	-0.166021	-0.127783	-0.0111158	0.0260659	0.00687737	0.044955	-0.0228113	0.0146737	-0.00822492	0.0294691	-0.0105216	0.0271938	-0.00441877	0.0334956	0.00112296	0.0287444	-0.0260659	0.0111158	-0.0184726	0.00732263	-0.0324794	-0.00492692	-0.0294691	0.00822492	-0.00192326	0.0256722	-0.00520289	0.0153645
HGNC:6210	CD82	0.0332915	0.072294	0.0114898	0.0516243	-0.049846	-0.0108104	-0.0691511	-0.0309028	-0.0559281	-0.0171295	-0.0278877	0.01153	-0.0121108	0.0270273	-0.0479692	-0.00794669	0.02745	0.0569474	0.0108104	0.049846	-0.0158556	0.00976996	0.0136843	0.0433951	-0.01153	0.0278877	-0.024908	0.00458863	0.00258665	0.0207142
HGNC:6215	KARS1	0.359497	0.39531	-0.194596	-0.158519	-0.0158564	0.0200048	-0.0379163	-0.00287477	-0.0174771	0.0180821	-0.0411844	-0.0052111	-0.0111544	0.0241621	-0.01209	0.0225424	0.0883114	0.113242	-0.0200048	0.0158564	-0.0137974	0.0125076	0.00863426	0.0330107	0.0052111	0.0411844	-0.00673692	0.0174103	-0.00673672	0.0107161
HGNC:6217	KATNB1	-1.77734	-0.546749	-1.42871	-0.196846	-0.42261	0.348476	-0.422459	0.384407	-0.364863	0.400481	-0.398968	0.407062	-0.379867	0.413448	-0.406191	0.382794	-1.58613	-0.35568	-0.348476	0.42261	0.0128565	0.0390674	-0.403084	0.403196	-0.407062	0.398968	-0.394777	0.397411	-0.285361	0.266448
HGNC:6229	KCNAB2	-0.366699	0.202096	-0.849373	-0.28524	-0.1441	0.178335	-0.153882	0.171079	-0.158676	0.167061	-0.161824	0.164831	0.0678981	0.632069	0.0598978	0.623681	-0.603617	-0.040589	-0.178335	0.1441	-0.0182858	0.00727996	-0.167042	0.1579	-0.164831	0.161824	0.0647732	0.627675	0.0166878	0.330527
HGNC:626	APRT	0.277046	0.311479	-0.107896	-0.0710143	-0.0182281	0.0169759	-0.0077895	0.0270672	-0.020546	0.0150421	-0.0174285	0.0187912	-0.0128638	0.0223918	-0.0167041	0.0180967	0.0902216	0.114973	-0.0169759	0.0182281	-0.0129696	0.0129967	-0.0164723	0.00776872	-0.0187912	0.0174285	-0.00968005	0.0146372	-0.00734624	0.010843
HGNC:6281	KCNK6	-1.94844	-0.720846	0.361474	1.55465	-0.641208	0.252882	-0.565344	0.326836	-0.666748	0.244766	-0.581749	0.306664	-0.557242	0.309773	-0.628955	0.284243	-0.373867	-0.0696738	-0.252882	0.641208	-0.441502	0.392323	-0.0167923	0.28821	-0.306664	0.581749	-0.284409	0.022253	0.0156827	0.045083
HGNC:6316	KHSRP	0.46769	0.503234	-0.0756866	-0.039714	-0.00661262	0.0293167	-0.0621521	-0.0252616	-0.00302975	0.0323929	-0.0529182	-0.0176614	-0.0189728	0.0167247	-0.0167834	0.0186806	0.201647	0.226827	-0.0293167	0.00661262	-0.0103681	0.0153682	0.0268769	0.0516399	0.0176614	0.0529182	-0.0117545	0.0128457	-0.0154443	0.00265564
HGNC:6318	KIF2A	0.37347	0.408238	-0.0796124	-0.043883	-0.0278845	0.00887554	-0.0242007	0.0116913	-0.0253407	0.0104147	-0.022799	0.0126248	-0.0217748	0.0133629	-0.0128967	0.0229351	0.152262	0.176787	-0.00887554	0.0278845	-0.013057	0.012976	-0.00593572	0.0180308	-0.0126248	0.022799	-0.012428	0.012132	-0.00511732	0.0132485
HGNC:6319	KIF3A	-0.0842686	-0.0397672	0.00307927	0.0477625	-0.0442625	0.000327689	0.0131091	0.0575742	-0.0470651	-0.00187864	-0.000222778	0.0429439	-0.0768502	-0.0324223	-0.0623074	-0.0161796	-0.0376034	-0.00111765	-0.000327689	0.0442625	-0.014657	0.0112674	-0.0468906	-0.011162	-0.0429439	0.000222778	-0.0675951	-0.0303692	-0.0221755	-0.0029581
HGNC:6323	KIF5A	-1.64374	-0.480008	-1.38982	-0.223776	-0.396077	0.412587	-0.390116	0.406807	-0.430724	0.382085	-0.383564	0.419431	-0.388849	0.364186	-0.360836	0.394963	-1.49329	-0.32959	-0.412587	0.396077	-0.0124061	0.0162896	-0.420331	0.379731	-0.419431	0.383564	-0.368336	0.386073	-0.272147	0.270352
HGNC:6324	KIF5B	0.23121	0.265374	-0.158106	-0.122549	-0.0104038	0.0251301	-0.00440505	0.0312346	-0.015502	0.0201251	-0.00639025	0.0278813	-0.0291743	0.00577254	-0.0231684	0.0120717	0.041898	0.0660551	-0.0251301	0.0104038	-0.0151081	0.0112478	-0.0237279	5.77357e-05	-0.0278813	0.00639025	-0.0208322	0.00335357	-0.0162635	0.00179372
HGNC:6326	KIFC3	-1.62149	-0.505078	0.578517	1.69166	-0.483589	0.262324	-0.386737	0.36197	-0.382532	0.360306	-0.37286	0.375319	-0.323296	0.387777	-0.309601	0.402613	0.0314503	0.0648276	-0.262324	0.483589	-0.359728	0.385002	-0.0230567	0.0111616	-0.375319	0.37286	0.0146966	0.0488935	0.0318616	0.0540953
HGNC:6327	KIN	-1.05945	-0.22758	-0.928543	-0.100648	-0.544236	0.138771	-0.547406	0.115322	-0.530829	0.153157	-0.496569	0.164695	-0.115484	0.522218	-0.102417	0.537295	-0.988349	-0.158819	-0.138771	0.544236	-0.00547085	0.0201604	-0.145345	0.51456	-0.164695	0.496569	-0.112054	0.525976	0.0195204	0.392072
HGNC:6380	KLRG1	-1.85337	-0.645464	-1.30306	-0.0918291	-0.409062	0.402776	-0.373243	0.429905	-0.423226	0.395245	-0.406087	0.39543	-0.403508	0.38071	-0.393498	0.38753	-1.573	-0.362061	-0.402776	0.409062	-0.0218011	0.0172961	-0.389956	0.412969	-0.39543	0.406087	-0.40602	0.376455	-0.290954	0.269939
HGNC:6387	KLC1	0.132672	0.169662	-0.0863061	-0.0499975	-0.0255199	0.0110277	-0.000379194	0.0353793	-0.0165387	0.0190171	-0.0212254	0.0144013	-0.0316488	0.00613938	-0.0175757	0.0184127	0.0293021	0.0543439	-0.0110277	0.0255199	-0.00869531	0.0169025	-0.0201353	0.00480115	-0.0144013	0.0212254	-0.0192191	0.00636472	-0.0103553	0.0069525
HGNC:6388	KIF11	0.195994	0.231545	-0.101047	-0.0663898	-0.0120737	0.0232826	-0.0292177	0.00608375	-0.0254482	0.010052	-0.0314953	0.004063	-0.0146357	0.021027	-0.0159602	0.0199719	0.0527793	0.0769543	-0.0232826	0.0120737	-0.0202606	0.00501907	0.000868914	0.0249076	-0.004063	0.0314953	-0.0097464	0.0145837	-0.0073055	0.0109029
HGNC:6389	KIFC1	0.140488	0.174138	-0.0559621	-0.0206224	-0.0166174	0.0187899	-0.0347749	0.00115531	0.00116953	0.0367283	-0.0234385	0.0122004	-0.00952997	0.0258091	-0.00210286	0.0337736	0.0479247	0.0715829	-0.0187899	0.0166174	-0.00456199	0.0213297	2.03238e-05	0.0242203	-0.0122004	0.0234385	0.0010139	0.0249333	-0.00717788	0.0106052
HGNC:6391	KIF22	0.181481	0.217309	-0.0413855	-0.00563047	-0.0296058	0.00694108	-0.0207393	0.0155332	-0.0259239	0.0101907	-0.017071	0.0183389	-0.0261122	0.00862166	-0.0249189	0.0110683	0.0748063	0.0998455	-0.00694108	0.0296058	-0.0123604	0.0145555	-0.010211	0.013854	-0.0183389	0.017071	-0.0201322	0.00389475	-0.00850838	0.00943737
HGNC:6392	KIF23	-0.199248	-0.00239456	-0.212846	-0.0144964	0.00604807	0.203144	-0.173089	0.0233213	-0.00435875	0.192204	-0.156021	0.0405972	-0.00085988	0.194063	0.0267545	0.224572	-0.205919	-0.0134559	-0.203144	-0.00604807	-0.0187811	0.00708023	-0.030258	0.16276	-0.0405972	0.156021	0.0157689	0.206525	-0.00359308	0.0149532
HGNC:6393	KIF2C	0.126707	0.167245	-0.103709	-0.0652571	-0.00566334	0.0332202	-0.0167193	0.023088	-0.0283336	0.0107584	-0.0266368	0.0134278	-0.0156746	0.0234953	-0.0068198	0.0317079	0.0159945	0.0456281	-0.0332202	0.00566334	-0.0234201	0.00273629	-0.0123631	0.0173359	-0.0134278	0.0266368	-0.00635105	0.0222812	-0.00592903	0.01235
HGNC:6394	KPNA1	-0.974111	-0.153255	-1.02644	-0.205597	-0.521487	0.140534	-0.500621	0.155471	-0.549503	0.113511	-0.514079	0.141552	-0.0956793	0.544572	-0.112596	0.526709	-1.00351	-0.183872	-0.140534	0.521487	-0.0175638	0.00791485	-0.132882	0.523282	-0.141552	0.514079	-0.105177	0.533302	0.0159613	0.380718
HGNC:6395	KPNA2	0.294132	0.330319	-0.0983049	-0.0629773	-0.0163291	0.0195003	-0.00924818	0.0263106	-0.0285932	0.00731567	-0.0146061	0.0203835	-0.0148274	0.0207062	-0.0184227	0.0173523	0.103488	0.128241	-0.0195003	0.0163291	-0.0192593	0.00697874	-0.0185156	0.00548943	-0.0203835	0.0146061	-0.0111466	0.0134192	-0.00551071	0.0122701
HGNC:6396	KPNA3	0.173676	0.210305	-0.0917071	-0.0548102	-0.0294647	0.00832229	-0.0230356	0.0132618	-0.0279764	0.0078366	-0.0207653	0.0159309	-0.00932127	0.028733	0.000400299	0.0376004	0.0462384	0.0721684	-0.00832229	0.0294647	-0.0128834	0.0130816	-0.00820718	0.0173525	-0.0159309	0.0207653	0.00154777	0.028098	0.00334671	0.0217166
HGNC:6397	KPNA4	-0.123854	0.0950955	-0.369533	-0.151383	0.000540403	0.218126	-0.19378	0.0223252	-0.0205501	0.197909	-0.200743	0.0140054	-0.0250795	0.190354	-0.00991893	0.208903	-0.245539	-0.0307577	-0.218126	-0.000540403	-0.0218637	0.0039529	-0.0158299	0.194596	-0.0140054	0.200743	-0.00893354	0.204722	-0.015445	0.0120701
HGNC:6399	KPNA6	-0.169119	0.0487033	-0.342273	-0.125177	-0.208429	0.00865118	-0.185662	0.0283431	-0.239282	-0.0223848	-0.197298	0.0178107	-0.217371	-0.0018289	-0.202021	0.0151976	-0.250405	-0.0365839	-0.00865118	0.208429	-0.0277916	-0.00233396	-0.020363	0.189721	-0.0178107	0.197298	-0.207239	0.00551334	-0.00557909	0.0185364
HGNC:6400	KPNB1	0.486674	0.522227	-0.210433	-0.173172	-0.0222985	0.0138193	-0.0200815	0.0156203	-0.0268294	0.00952598	-0.021781	0.0140424	-0.0257299	0.00987488	-0.0273202	0.00895997	0.145327	0.17033	-0.0138193	0.0222985	-0.0153552	0.0107646	-0.00975185	0.0153262	-0.0140424	0.021781	-0.0211769	0.00302539	-0.0099912	0.00784949
HGNC:6401	TNPO1	0.302722	0.33746	-0.100296	-0.0649066	-0.011763	0.0242124	-0.0165596	0.0185024	-0.0138922	0.0214554	-0.0229758	0.0129914	-0.0161612	0.0202599	-0.00940949	0.0255894	0.106738	0.130867	-0.0242124	0.011763	-0.0132651	0.0120142	-0.0106697	0.0140412	-0.0129914	0.0229758	-0.0074919	0.0172186	-0.00922921	0.00896675
HGNC:6402	IPO5	0.343736	0.380021	-0.266912	-0.231226	-0.015309	0.0216268	-0.0323665	0.00296766	-0.0258941	0.0108303	-0.0372982	0.000564938	-0.027656	0.00874747	-0.0201182	0.0157743	0.0428621	0.0681664	-0.0216268	0.015309	-0.0183898	0.00826249	0.00380673	0.0289856	-0.000564938	0.0372982	-0.0186314	0.00675707	-0.0104284	0.00753271
HGNC:6407	KRAS	-1.71579	-0.466038	-1.46763	-0.217699	-0.380611	0.425522	-0.405712	0.383287	-0.418371	0.392306	-0.38268	0.406106	-0.376726	0.382843	-0.348773	0.411754	-1.59977	-0.35019	-0.425522	0.380611	-0.0287881	0.00315552	-0.382554	0.402814	-0.406106	0.38268	-0.373679	0.382251	-0.282459	0.279809
HGNC:6413	KRT10	-2.29871	-0.88218	0.131108	1.49364	-0.169273	1.03481	-0.456859	0.534318	-0.176968	1.04833	-0.423621	0.558097	-0.494708	0.505047	-0.462259	0.543103	-0.707355	-0.075447	-1.03481	0.169273	-0.504683	0.529721	-0.31795	0.210436	-0.558097	0.423621	-0.218207	0.308272	-0.36031	-0.00129882
HGNC:646	ARAF	-1.69991	-0.447026	-1.51703	-0.263509	-0.427847	0.35034	-0.392183	0.346691	-0.430591	0.349891	-0.359639	0.37995	-0.422387	0.376245	-0.396714	0.402405	-1.60818	-0.356017	-0.35034	0.427847	-0.01329	0.0182201	-0.359787	0.379755	-0.37995	0.359639	-0.412512	0.386878	-0.265287	0.310018
HGNC:6467	KTN1	0.240708	0.275355	-0.185902	-0.151115	-0.0085596	0.0263029	-0.0188379	0.016073	-0.0105025	0.0250649	-0.0130882	0.0225492	-0.0219469	0.0130427	-0.0265911	0.00902371	0.0320133	0.0555388	-0.0263029	0.0085596	-0.0135795	0.0124835	-0.0128658	0.0121309	-0.0225492	0.0130882	-0.019064	0.00484841	-0.0164882	0.00135771
HGNC:6476	LAG3	-0.297777	-0.101535	-0.166255	0.0302381	0.0208588	0.219346	0.00395116	0.20344	-0.0175797	0.180779	0.0176394	0.218391	-0.208653	-0.0130897	-0.209014	-0.0110633	-0.234792	-0.0418701	-0.219346	-0.0208588	-0.0313376	-0.00492845	-0.208329	-0.012643	-0.218391	-0.0176394	-0.205159	-0.0128241	-0.200777	-0.0119416
HGNC:6477	LAIR1	-1.64987	-0.398554	-1.52017	-0.268915	-0.414613	0.355809	-0.401733	0.400108	-0.424448	0.348056	-0.406686	0.390894	-0.364359	0.409019	-0.394881	0.374194	-1.58466	-0.335141	-0.355809	0.414613	-0.0165274	0.00858234	-0.400795	0.400374	-0.390894	0.406686	-0.378035	0.391568	-0.26788	0.267056
HGNC:6482	LAMA2	-1.663	-0.424825	-1.5286	-0.287469	-0.397217	0.410206	-0.416487	0.382783	-0.41421	0.400401	-0.411423	0.392297	-0.365592	0.415076	-0.397499	0.381773	-1.597	-0.358821	-0.410206	0.397217	-0.0239711	0.0196927	-0.404014	0.396327	-0.392297	0.411423	-0.404265	0.374757	-0.290176	0.274201
HGNC:649	ARCN1	0.289258	0.32575	-0.150182	-0.115356	-0.0247313	0.0111243	-0.0145866	0.0205289	-0.028181	0.00780762	-0.018658	0.0159687	-0.0323092	0.00376929	-0.0285216	0.00730712	0.0752907	0.099977	-0.0111243	0.0247313	-0.0161448	0.0103163	-0.0129385	0.0111696	-0.0159687	0.018658	-0.025621	-0.000818418	-0.0108817	0.0071301
HGNC:6499	LAMP1	0.291485	0.327936	0.0171541	0.0529602	-0.00951064	0.0260533	-0.0499938	-0.0145017	0.00468567	0.0404328	-0.0338175	0.00193761	0.00581275	0.0411022	-0.00137094	0.0341726	0.160605	0.185148	-0.0260533	0.00951064	-0.00573568	0.0202146	0.0117358	0.0358633	-0.00193761	0.0338175	0.00675523	0.0314054	-0.00719582	0.011005
HGNC:6501	LAMP2	0.317566	0.353156	0.00667244	0.0427763	-0.0454073	-0.0101122	-0.0186031	0.0172265	-0.0357673	-0.00165502	-0.0143698	0.0213299	-0.0119587	0.0240669	-0.0149994	0.0212858	0.168452	0.1933	0.0101122	0.0454073	-0.00749539	0.0175969	-0.0130631	0.011478	-0.0213299	0.0143698	-0.00729994	0.0175057	0.00485579	0.0227852
HGNC:6502	RPSA	0.534537	0.570388	-0.159509	-0.123485	-0.0114242	0.0248313	-0.0160915	0.0196367	-0.0107631	0.0251556	-0.0203199	0.014503	-0.0183131	0.0174458	-0.0200146	0.0155179	0.191774	0.2169	-0.0248313	0.0114242	-0.0139106	0.0121794	-0.0131906	0.0111599	-0.014503	0.0203199	-0.0133874	0.011257	-0.0124473	0.00561045
HGNC:6508	LANCL1	0.0710464	0.109542	-0.110429	-0.0714961	-0.0192534	0.0199683	-0.0134	0.025699	-0.0181457	0.0210027	-0.012471	0.0264436	-0.00924509	0.0296744	-0.00994505	0.0295068	-0.0141787	0.0147188	-0.0199683	0.0192534	-0.0104451	0.0150841	-0.0215989	0.00760804	-0.0264436	0.012471	-0.00497988	0.0248306	-0.0053744	0.0133739
HGNC:6509	LANCL2	-1.5597	-0.324916	-1.53749	-0.304018	-0.364769	0.387396	-0.383557	0.393266	-0.362748	0.393096	-0.386723	0.388025	-0.401927	0.380316	-0.39167	0.392475	-1.56171	-0.32535	-0.387396	0.364769	-0.0149133	0.0114284	-0.397834	0.377216	-0.388025	0.386723	-0.400155	0.381799	-0.283419	0.261324
HGNC:6510	STMN1	0.462974	0.498096	-0.115992	-0.0793594	0.0107526	0.0465676	0.00928435	0.0456336	-0.0154372	0.0213617	0.0169966	0.0523129	-0.0352819	0.00038983	-0.00942089	0.0259646	0.17923	0.203734	-0.0465676	-0.0107526	-0.0256253	0.00044637	-0.0428344	-0.0189652	-0.0523129	-0.0169966	-0.0169558	0.00735144	-0.0192736	-0.00125407
HGNC:6512	LARS1	0.299536	0.336691	-0.170573	-0.13435	-0.0108044	0.0263164	-0.0285583	0.00809988	-0.0233816	0.0131739	-0.0351128	0.000933332	-0.0255514	0.0108219	-0.0111853	0.024367	0.0689334	0.0950927	-0.0263164	0.0108044	-0.0194531	0.00647499	6.34712e-05	0.0257007	-0.000933332	0.0351128	-0.0126939	0.0127702	-0.00954013	0.00826489
HGNC:6513	LASP1	0.401639	0.438161	-0.17261	-0.13645	-0.0151853	0.0201941	0.00477639	0.0410924	-0.0254804	0.00977142	0.00505066	0.0406449	-0.0187145	0.0174059	-0.010374	0.0237381	0.119769	0.144793	-0.0201941	0.0151853	-0.0171561	0.0084492	-0.0361187	-0.0114702	-0.0406449	-0.00505066	-0.00858838	0.0157385	-0.00644885	0.0116048
HGNC:6518	LBR	0.259875	0.296257	-0.201172	-0.164606	-0.0347571	0.00143249	-0.0464933	-0.0101719	-0.019326	0.017085	-0.0286324	0.00744262	-0.0275776	0.00810679	-0.0288532	0.00753373	0.0347369	0.0603384	-0.00143249	0.0347571	-0.00586348	0.0200174	0.00638951	0.0319159	-0.00744262	0.0286324	-0.0220542	0.00262911	-0.00872941	0.00859213
HGNC:6524	LCK	0.354137	0.389938	-0.135803	-0.0996576	-0.0247605	0.0102722	-0.0179294	0.0173985	-0.0257338	0.00941352	-0.0142156	0.0209858	-0.0160009	0.0193571	-0.0220049	0.0139546	0.114018	0.138776	-0.0102722	0.0247605	-0.0138715	0.0116675	-0.013313	0.0111947	-0.0209858	0.0142156	-0.0124402	0.0121479	-0.00485919	0.0127923
HGNC:6525	LCN1	-1.57157	-0.463925	0.570992	1.67688	-0.37123	0.375466	-0.351907	0.355998	-0.367395	0.381123	-0.34046	0.370397	-0.367626	0.367499	-0.378522	0.352014	0.0399386	0.0641403	-0.375466	0.37123	-0.371489	0.376349	-0.0248236	-0.00123505	-0.370397	0.34046	-0.01724	0.00669851	-0.0131344	0.00418622
HGNC:6528	LCP1	0.715973	0.75302	-0.289312	-0.253355	-0.00636454	0.0293342	-0.00916428	0.0263963	-0.0140375	0.0218359	-0.0127628	0.0229899	-0.0240554	0.0113662	-0.0205461	0.0155817	0.218756	0.24375	-0.0293342	0.00636454	-0.0171292	0.00896055	-0.0186269	0.00561947	-0.0229899	0.0127628	-0.0161165	0.00802926	-0.0146844	0.00310112
HGNC:6529	LCP2	0.32401	0.361811	-0.150429	-0.114428	-0.0289528	0.00637022	-0.0229014	0.0128984	-0.0285359	0.00578767	-0.0246557	0.0108969	-0.0274445	0.00779902	-0.0303712	0.00506715	0.0934578	0.118257	-0.00637022	0.0289528	-0.0144045	0.0114913	-0.00574245	0.0188871	-0.0108969	0.0246557	-0.0237273	0.000833664	-0.0084111	0.00946204
HGNC:6532	LDB1	-0.205048	-0.158796	0.013232	0.0586461	-0.0447781	0.000325345	0.0089486	0.0536961	-0.0231974	0.0226061	-0.0261408	0.0186515	-0.0343595	0.0106573	-0.0344091	0.0100226	-0.0915062	-0.0535858	-0.000325345	0.0447781	-0.00290046	0.0233405	-0.0319887	0.00468149	-0.0186515	0.0261408	-0.0295865	0.0073081	-0.012983	0.011531
HGNC:6535	LDHA	0.665925	0.700573	-0.347965	-0.312214	-0.0178415	0.0184797	-0.0148157	0.0216315	-0.0201636	0.014649	-0.0154448	0.0204403	-0.0306295	0.00484249	-0.0244782	0.010928	0.163925	0.187944	-0.0184797	0.0178415	-0.0143244	0.0110057	-0.0158551	0.00890665	-0.0204403	0.0154448	-0.0208932	0.00302826	-0.0128079	0.00495148
HGNC:6541	LDHB	0.539294	0.574427	-0.256143	-0.219867	-0.00726731	0.0283564	-0.014298	0.0226116	-0.0130446	0.0225778	-0.014018	0.0217628	-0.0344964	0.00239557	-0.029594	0.00586289	0.147996	0.172653	-0.0283564	0.00726731	-0.0152513	0.0101313	-0.0171708	0.00784029	-0.0217628	0.014018	-0.0262586	-0.00169941	-0.0199414	-0.00205544
HGNC:6545	COG1	-1.63904	-0.41138	-1.50672	-0.278414	-0.382532	0.397525	-0.392155	0.384106	-0.360831	0.419453	-0.396496	0.382664	-0.377036	0.38274	-0.393027	0.369286	-1.56862	-0.339002	-0.397525	0.382532	-0.0110239	0.0145948	-0.377397	0.396999	-0.382664	0.396496	-0.389159	0.37145	-0.280366	0.270442
HGNC:6546	COG2	-0.386941	-0.179388	-0.0982325	0.107719	-0.00310588	0.202759	-0.180176	0.0303123	-0.0122046	0.196827	-0.168877	0.0377697	0.00470756	0.212067	-0.0152163	0.19149	-0.240003	-0.0386493	-0.202759	0.00310588	-0.0189632	0.00707037	-0.0353984	0.169397	-0.0377697	0.168877	-0.00200693	0.201447	-0.0134798	0.0135915
HGNC:6547	LDLR	-0.0280162	0.00932307	0.140046	0.177839	-0.00331293	0.0337785	-0.0351337	0.00269441	-0.0512256	-0.0138883	-0.0121075	0.0247646	-0.0232154	0.0144753	-0.0245843	0.0125263	0.0617549	0.0860174	-0.0337785	0.00331293	-0.0400323	-0.0112518	-0.00657617	0.0172849	-0.0247646	0.0121075	-0.016257	0.00740132	-0.00684558	0.0108259
HGNC:655	ARF4	0.0613077	0.102602	-0.0895344	-0.0470531	-0.028912	0.0121792	-0.0260286	0.0148676	-0.0319783	0.00924325	-0.030162	0.0112923	-0.0128571	0.029037	-0.0148925	0.0270947	-0.00934289	0.0240364	-0.0121792	0.028912	-0.0138445	0.0121133	-0.00825494	0.024336	-0.0112923	0.030162	-0.00822274	0.0249419	-0.000676929	0.0186053
HGNC:6551	LEF1	-1.70977	-0.503018	-1.3857	-0.18219	-0.398932	0.335737	-0.359274	0.41571	-0.369314	0.367406	-0.364192	0.410988	-0.348345	0.391976	-0.361446	0.381418	-1.55172	-0.34787	-0.335737	0.398932	0.00803199	0.0491922	-0.403364	0.372026	-0.410988	0.364192	-0.371596	0.369154	-0.269402	0.250703
HGNC:6556	LETM1	0.221315	0.257169	-0.193045	-0.157623	-0.0102034	0.0261867	-0.0132552	0.0223306	0.00226182	0.0374321	-0.00366677	0.0324799	-0.0103803	0.0248219	-0.0103777	0.0250997	0.0199447	0.0449591	-0.0261867	0.0102034	-0.00647425	0.0191693	-0.0221258	0.00317455	-0.0324799	0.00366677	-0.00450183	0.0199	-0.012031	0.00513321
HGNC:6561	LGALS1	0.657331	0.69331	-0.166098	-0.130034	-0.0157577	0.0193637	-0.0130862	0.0223702	-0.0158921	0.019423	0.000538589	0.0356434	-0.0233498	0.012356	-0.0182923	0.0171434	0.250999	0.275267	-0.0193637	0.0157577	-0.0133912	0.0120922	-0.0252205	-0.000761661	-0.0356434	-0.000538589	-0.0143855	0.0098596	-0.0106038	0.00702446
HGNC:6563	LGALS3	0.0818497	0.119206	-0.12482	-0.0864375	-0.0102423	0.0282659	-0.0145045	0.0236812	-0.0177735	0.0205529	-0.00826856	0.0297874	-0.0260586	0.0125037	-0.023084	0.0160437	-0.0159954	0.012101	-0.0282659	0.0102423	-0.0171897	0.00891739	-0.0225994	0.00624837	-0.0297874	0.00826856	-0.0191188	0.00897945	-0.0142184	0.00460385
HGNC:6564	LGALS3BP	0.206397	0.241883	0.0520726	0.0872744	0.0102766	0.0467246	-0.00866288	0.0272922	-0.0109908	0.0241558	0.00129427	0.0367317	-0.0126203	0.0226641	-0.0287406	0.00652546	0.134669	0.158983	-0.0467246	-0.0102766	-0.025001	0.00090719	-0.027176	-0.00235878	-0.0367317	-0.00129427	-0.0148349	0.00943743	-0.0201164	-0.00199071
HGNC:6568;HGNC:34447	LGALS7;LGALS7B	-1.71103	-0.545628	0.517044	1.68078	-0.35473	0.409147	-0.305393	0.455931	-0.346726	0.421187	-0.338996	0.424638	-0.364823	0.364071	-0.377711	0.350706	-0.0421986	-0.00765183	-0.409147	0.35473	-0.381621	0.379868	-0.0728726	-0.037638	-0.424638	0.338996	-0.0303751	0.00460201	-0.0324856	-0.00497123
HGNC:6569	LGALS8	-0.21996	7.11339e-05	-0.233812	-0.0121277	0.00542038	0.225911	-0.212904	0.00399301	-0.00997023	0.209061	-0.199332	0.0175811	-0.014162	0.208881	-0.00181087	0.218457	-0.227162	-0.00962894	-0.225911	-0.00542038	-0.0191523	0.00667501	-0.00216425	0.210907	-0.0175811	0.199332	-0.00460479	0.213785	-0.0117077	0.00963028
HGNC:658	ARF5	-0.148027	0.0854803	-0.379521	-0.146628	-0.214866	0.019376	-0.221291	0.0131577	-0.220809	0.016356	-0.229079	0.00509732	-0.241115	-0.00367005	-0.237666	-0.00471394	-0.263659	-0.0329469	-0.019376	0.214866	-0.0137315	0.0124758	-0.00689553	0.224127	-0.00509732	0.229079	-0.243193	-0.0116077	-0.0265957	0.00178199
HGNC:6583	EIF2D	-0.158858	0.0365742	-0.268442	-0.074542	-0.00353717	0.189579	-0.200098	-0.00603067	-0.0212183	0.170771	-0.202619	-0.0081952	-0.00916174	0.184467	-0.015122	0.179363	-0.212577	-0.0200971	-0.189579	0.00353717	-0.0226372	0.00283071	0.00792059	0.198354	0.0081952	0.202619	-0.00940865	0.180331	-0.00653532	0.0105472
HGNC:659	ARF6	0.179696	0.21545	-0.155216	-0.118989	-0.0377096	-0.0021346	-0.017092	0.0197188	-0.0364838	-0.000948405	-0.0169336	0.0190996	-0.0194658	0.0161458	-0.0166379	0.0191396	0.0167845	0.042285	0.0021346	0.0377096	-0.0128103	0.0125645	-0.0131334	0.0127722	-0.0190996	0.0169336	-0.0133972	0.0110907	0.000655439	0.0181681
HGNC:6596	LIF	-0.874571	-0.331642	0.340004	0.879508	-0.240241	0.144743	0.023607	0.563098	-0.190429	0.198537	-0.531454	0.00388177	-0.192034	0.197979	-0.16208	0.230895	-0.00940201	0.0155237	-0.144743	0.240241	-0.16356	0.221815	-0.0300433	-0.00522788	-0.00388177	0.531454	-0.000679658	0.0246415	0.0098128	0.0293071
HGNC:6598	LIG1	0.325699	0.36232	-0.0966866	-0.0610185	-0.0154768	0.0193002	-0.00860828	0.0261319	-0.0191959	0.0162275	-0.0150255	0.0209315	-0.00956292	0.0264776	-0.0159935	0.0189139	0.120383	0.145007	-0.0193002	0.0154768	-0.0145214	0.0109556	-0.0179826	0.00695568	-0.0209315	0.0150255	-0.00658348	0.0175481	-0.0065141	0.0112242
HGNC:6600	LIG3	0.133036	0.167829	-0.0625718	-0.0278337	-0.0174161	0.0177869	-0.0321243	0.00323987	-0.0123115	0.0239127	-0.025311	0.0100835	-0.0104764	0.0247569	-0.0160319	0.0194139	0.0401858	0.063927	-0.0177869	0.0174161	-0.00916502	0.0162841	-0.00162942	0.023267	-0.0100835	0.025311	-0.00823582	0.0155732	-0.00849766	0.00929723
HGNC:661	ARFGAP3	0.0158322	0.0566772	-0.0864731	-0.0469094	0.00357068	0.043102	0.00871004	0.048003	-0.0112934	0.0287457	-0.00873294	0.0305529	-0.0300648	0.00939582	-0.0295954	0.00953473	-0.0316174	-0.00195861	-0.043102	-0.00357068	-0.0203438	0.00577397	-0.0341207	-0.00419691	-0.0305529	0.00873294	-0.025473	0.00416757	-0.0250989	-0.000468868
HGNC:6612	LIMD1	-0.0903357	-0.0466588	-0.0136023	0.0298616	0.0118799	0.0551463	-0.000115586	0.0433091	-0.0150037	0.0277559	-0.0221356	0.021167	-0.0284101	0.0137974	-0.000257794	0.0431494	-0.0473594	-0.0123543	-0.0551463	-0.0118799	-0.0256133	0.000127746	-0.0277825	0.00722842	-0.021167	0.0221356	-0.00958623	0.0242274	-0.0178075	0.00583607
HGNC:6616	LIMS1	-0.0396089	0.000744084	-0.0679546	-0.0284899	-0.0151169	0.0254287	-0.00114223	0.0395649	-0.01769	0.0225236	-0.0117654	0.0280817	-0.0112672	0.0284954	-0.0118539	0.0276121	-0.049015	-0.0179491	-0.0254287	0.0151169	-0.014276	0.0116488	-0.0287582	0.00174559	-0.0280817	0.0117654	-0.00667602	0.0236313	-0.0078015	0.0123034
HGNC:6617	LIPA	0.0199967	0.0571594	0.0607729	0.0965566	0.0283495	0.0648827	-0.0125115	0.0231689	0.00074795	0.0367577	0.0246682	0.0614062	-0.0143306	0.0215327	-0.0322642	0.00389579	0.0447883	0.0700681	-0.0648827	-0.0283495	-0.0266418	-0.000948859	-0.0370292	-0.0123151	-0.0614062	-0.0246682	-0.0182754	0.00663046	-0.0281827	-0.00907165
HGNC:662	ARFRP1	-1.59419	-0.363834	-1.5224	-0.294291	-0.382211	0.398165	-0.434451	0.367013	-0.38497	0.395093	-0.366404	0.435811	-0.408949	0.370074	-0.355488	0.42176	-1.55507	-0.324501	-0.398165	0.382211	-0.00821009	0.0171683	-0.372465	0.430127	-0.435811	0.366404	-0.36732	0.411837	-0.272373	0.264424
HGNC:6621	LIPE	-0.743398	-0.190063	-0.439124	0.114531	-0.17339	0.181071	-0.656266	-0.0969531	-0.186546	0.168294	-0.620153	-0.0646365	-0.151787	0.200005	-0.18484	0.167876	-0.591811	-0.0398069	-0.181071	0.17339	-0.0173408	0.0109566	0.0775361	0.632765	0.0646365	0.620153	-0.165757	0.184481	-0.0161866	0.0193079
HGNC:6628	LLGL1	-1.0997	-0.350502	-0.444282	0.222407	-0.108252	0.450454	-0.493444	0.166066	-0.443307	0.121193	-0.875586	-0.124637	-0.438412	0.12701	-0.0985954	0.458492	-0.685339	-0.114082	-0.450454	0.108252	-0.309002	-0.0129128	0.0336715	0.603708	0.124637	0.875586	-0.226566	0.23628	-0.0114779	0.0169546
HGNC:663	ARG1	-1.64541	-0.507674	0.628785	1.76264	-0.333877	0.39221	-0.304491	0.444538	-0.362002	0.363201	-0.352098	0.398995	-0.38814	0.350945	-0.356914	0.379908	0.0591852	0.0837671	-0.39221	0.333877	-0.372565	0.353197	-0.0597465	-0.0350953	-0.398995	0.352098	-0.0114683	0.0122561	-0.0191884	-0.00210496
HGNC:6631	LMAN1	0.290442	0.326469	-0.222438	-0.186354	-0.042778	-0.00658482	-0.0288484	0.00648144	-0.0219316	0.0145813	-0.0137036	0.0236219	-0.0152537	0.020526	-0.0330631	0.00339668	0.0389461	0.0642829	0.00658482	0.042778	-0.00247313	0.0233398	-0.00945962	0.0165175	-0.0236219	0.0137036	-0.0181816	0.00713279	-0.00465653	0.0136594
HGNC:6633	LMCD1	-1.67406	-0.450433	-1.44351	-0.216622	-0.393348	0.392134	-0.360872	0.392609	-0.417766	0.367162	-0.373427	0.379252	-0.381057	0.398494	-0.410609	0.370009	-1.56238	-0.339992	-0.392134	0.393348	-0.0215764	0.00459511	-0.385967	0.365428	-0.379252	0.373427	-0.404519	0.376151	-0.291037	0.265529
HGNC:6636	LMNA	0.503104	0.539523	-0.131336	-0.0952977	-0.0141181	0.0212091	-0.0163789	0.0189388	-0.00498167	0.0303934	-0.00547163	0.0302503	-0.0163879	0.0186641	-0.0207529	0.0142477	0.191164	0.215655	-0.0212091	0.0141181	-0.00860922	0.0173646	-0.0189999	0.00557614	-0.0302503	0.00547163	-0.0128687	0.011814	-0.0123195	0.00567112
HGNC:6637	LMNB1	0.6651	0.701424	-0.160365	-0.124064	-0.0269941	0.00879703	-0.0197933	0.0148802	-0.0183399	0.0179501	-0.0164313	0.0192753	-0.0181694	0.0169253	-0.0229558	0.0127944	0.257175	0.282218	-0.00879703	0.0269941	-0.0089898	0.0170309	-0.0114073	0.0132068	-0.0192753	0.0164313	-0.0151307	0.00963972	-0.00877792	0.00958818
HGNC:6638	LMNB2	0.360217	0.396894	-0.121716	-0.0859806	-0.0226808	0.0135087	-0.0157477	0.0196203	-0.0113844	0.0232787	-0.00212425	0.0337551	-0.0179733	0.0163268	-0.0182831	0.0179937	0.125873	0.150284	-0.0135087	0.0226808	-0.00784743	0.018076	-0.021621	0.0028106	-0.0337551	0.00212425	-0.0127388	0.0117002	-0.00925715	0.00886286
HGNC:664	ARG2	0.0480676	0.0888157	-0.143383	-0.102346	-0.0335454	0.00613159	-0.0221501	0.0176033	-0.0220877	0.0175734	-0.00824766	0.031988	-0.0270157	0.0140787	-0.0351623	0.00487733	-0.0412825	-0.00964777	-0.00613159	0.0335454	-0.00657602	0.0184717	-0.0208897	0.0103579	-0.031988	0.00824766	-0.0247254	0.0061056	-0.010691	0.00810888
HGNC:6646	LMO7	-1.79184	-0.545606	-1.45525	-0.210237	-0.357205	0.440547	-0.376684	0.417858	-0.40088	0.398536	-0.341284	0.45308	-0.400713	0.381953	-0.408607	0.373987	-1.63701	-0.391643	-0.440547	0.357205	-0.0232309	0.00526469	-0.424839	0.368702	-0.45308	0.341284	-0.403705	0.37692	-0.275359	0.282378
HGNC:6656	LNPEP	0.273903	0.308533	0.0357236	0.0723151	-0.0224353	0.012917	-0.0412302	-0.00509984	-0.0305099	0.00452898	-0.0387889	-0.00320143	-0.00862301	0.0266558	-0.0339852	0.00195319	0.160757	0.185208	-0.012917	0.0224353	-0.0173612	0.00814778	0.0094114	0.034108	0.00320143	0.0387889	-0.0156352	0.00900126	-0.00629736	0.0116863
HGNC:667	RHOA	0.263883	0.302166	-0.194916	-0.156819	-0.0157812	0.022893	-0.00786294	0.0312986	-0.0229863	0.0140449	-0.0159471	0.0213141	-0.0174706	0.0203776	-0.0172138	0.0205056	0.0397198	0.0675368	-0.022893	0.0157812	-0.0170075	0.00931744	-0.0214299	0.00660674	-0.0213141	0.0159471	-0.0130475	0.0150833	-0.0105611	0.0116481
HGNC:6679	LPP	-0.078418	-0.0423241	-0.00946927	0.0281031	-0.00690524	0.0303875	-0.00490089	0.0316875	-0.0182607	0.0165835	-0.0139739	0.0222292	-0.00684174	0.0291493	-0.0207781	0.0155656	-0.0382617	-0.0122465	-0.0303875	0.00690524	-0.0198909	0.00646964	-0.0220452	0.0042907	-0.0222292	0.0139739	-0.00978779	0.0163259	-0.0106222	0.00778238
HGNC:669	RHOC	-1.56837	-0.335895	-1.59895	-0.362086	-0.370575	0.37756	-0.365087	0.40853	-0.391137	0.360958	-0.385282	0.392176	-0.361512	0.381612	-0.370101	0.37124	-1.5792	-0.346108	-0.37756	0.370575	-0.0147579	0.0104561	-0.408662	0.366317	-0.392176	0.385282	-0.360284	0.380964	-0.267267	0.273706
HGNC:6691	LRCH4	-0.240471	-0.0184191	-0.274418	-0.0498566	-0.0111546	0.211984	-0.229638	-0.00473194	-0.037468	0.185268	-0.23584	-0.0108908	-0.0347161	0.188643	-0.0246184	0.201693	-0.258712	-0.0382004	-0.211984	0.0111546	-0.0265424	-0.000816804	0.0109008	0.229231	0.0108908	0.23584	-0.0253047	0.195809	-0.0115402	0.00670216
HGNC:67	ABCD3	0.0507079	0.0888201	-0.0884596	-0.0514758	-0.0336133	0.00445548	-0.0204043	0.0178834	-0.0232911	0.01438	0.0015518	0.039618	-0.00918797	0.0289869	-0.0264159	0.0121599	-0.0128064	0.0155443	-0.00445548	0.0336133	-0.00701316	0.0181524	-0.0229916	0.00518666	-0.039618	-0.0015518	-0.0123897	0.0156836	-0.00268552	0.0141251
HGNC:6701	LRPAP1	-0.0204438	0.017839	-0.0494605	-0.01006	-0.00567152	0.0335091	-0.0163806	0.0227484	-0.0173512	0.0214571	0.00472222	0.0442758	-0.011743	0.0270009	-0.0110498	0.0270926	-0.0305693	-0.00133226	-0.0335091	0.00567152	-0.0186917	0.00755552	-0.0290128	0.000145332	-0.0442758	-0.00472222	-0.00672918	0.0223364	-0.0103574	0.00948454
HGNC:6702	LRRFIP1	0.410674	0.446552	-0.174207	-0.138101	-0.00917824	0.0252007	-0.0031462	0.0314496	-0.0255081	0.0099068	-0.0108828	0.0246929	-0.0205922	0.0149299	-0.012415	0.0236023	0.124614	0.149867	-0.0252007	0.00917824	-0.0209687	0.00397985	-0.0230025	0.000972266	-0.0246929	0.0108828	-0.0113714	0.0133021	-0.00848006	0.00965008
HGNC:6703	LRRFIP2	-0.198753	-0.158696	0.105687	0.14546	0.0122894	0.0515066	0.0299236	0.0699271	-0.0157283	0.0250032	0.00445061	0.0444525	-0.00718485	0.0317222	0.00257555	0.0435494	-0.0401208	-0.0107441	-0.0515066	-0.0122894	-0.027093	7.82262e-05	-0.0512885	-0.022472	-0.0444525	-0.00445061	0.00313897	0.0317779	-0.00984218	0.00905193
HGNC:6707	LSP1	0.551187	0.587188	-0.222564	-0.186719	-0.0158784	0.0194404	0.00127831	0.0374752	-0.02545	0.0102949	0.00276166	0.0377371	-0.0168916	0.0177778	-0.0126601	0.0223444	0.16998	0.194585	-0.0194404	0.0158784	-0.0167355	0.00883192	-0.0323364	-0.0079314	-0.0377371	-0.00276166	-0.00990868	0.0141464	-0.00696011	0.0111355
HGNC:6708	LSS	-0.14275	-0.10032	0.0222183	0.0638175	-0.0248252	0.016845	-0.0308275	0.0116879	-0.0254995	0.0154734	0.0103402	0.054186	-0.00943114	0.0325414	-0.0363743	0.00665962	-0.0551389	-0.0222583	-0.016845	0.0248252	-0.013501	0.0124055	-0.027348	0.0064069	-0.054186	-0.0103402	-0.0172011	0.0158077	-0.00998733	0.0123546
HGNC:6710	LTA4H	-0.0349305	0.192945	-0.530042	-0.302224	-0.214031	0.0137345	-0.199495	0.0286269	-0.208944	0.0187358	-0.19961	0.0283539	-0.218601	0.0100251	-0.246017	-0.0172499	-0.280651	-0.0559445	-0.0137345	0.214031	-0.0107393	0.014792	-0.0234878	0.199638	-0.0283539	0.19961	-0.231093	-0.00673549	-0.0254412	0.00269485
HGNC:6711	LTB	-1.63822	-0.391703	-1.43379	-0.19134	-0.367262	0.40041	-0.37003	0.397012	-0.391175	0.381686	-0.376339	0.388894	-0.380577	0.372007	-0.384269	0.373021	-1.53592	-0.293854	-0.40041	0.367262	-0.0250312	0.00201143	-0.396218	0.3691	-0.388894	0.376339	-0.389951	0.363951	-0.283781	0.269141
HGNC:672	RHOG	0.289332	0.325536	-0.139209	-0.103842	-0.0277583	0.00821633	-0.0342827	0.00127762	-0.032031	0.00259588	-0.0249277	0.0106984	-0.0432078	-0.00757405	-0.0418046	-0.00551059	0.081154	0.105609	-0.00821633	0.0277583	-0.0148562	0.0109719	0.000852923	0.0244642	-0.0106984	0.0249277	-0.0354553	-0.0113543	-0.0152956	0.00257056
HGNC:6723	LUC7L	-0.0177525	0.0221391	0.042162	0.0822247	-0.0210445	0.0187274	0.0280408	0.0674011	-0.0111468	0.0276619	-0.00146382	0.038549	0.00129876	0.0408212	0.000358724	0.0402441	0.0168041	0.0451174	-0.0187274	0.0210445	-0.00857899	0.0191235	-0.0472966	-0.0190159	-0.038549	0.00146382	0.00641583	0.034444	-0.00234334	0.0205864
HGNC:6729	LY75	-0.0811469	-0.0451892	0.0903285	0.127036	-0.0192604	0.0187166	-0.0349835	0.00110112	-0.0107089	0.0264728	-0.0216278	0.0152275	-0.0427433	-0.0053584	-0.0364681	0.00145284	0.00983229	0.0352455	-0.0187166	0.0192604	-0.0102366	0.0163564	-0.00287066	0.0231344	-0.0152275	0.0216278	-0.0350089	-0.00807634	-0.0220716	-0.00444222
HGNC:673	ARHGAP1	0.286916	0.32208	-0.104816	-0.0693735	-0.0240759	0.0121213	-0.00243215	0.0327323	-0.0280216	0.00772478	-0.0114607	0.0236297	-0.0236195	0.0119953	-0.0267275	0.00951662	0.0958188	0.120089	-0.0121213	0.0240759	-0.0164557	0.00966362	-0.022552	0.00168801	-0.0236297	0.0114607	-0.0192111	0.00588851	-0.00885807	0.00907368
HGNC:6735	LYN	-1.75343	-0.496629	-1.37175	-0.116191	-0.327249	0.446377	-0.369903	0.422438	-0.422278	0.354082	-0.369744	0.415849	-0.36324	0.378295	-0.384682	0.353702	-1.57417	-0.320974	-0.446377	0.327249	-0.0659507	-0.0277189	-0.442997	0.348445	-0.415849	0.369744	-0.375095	0.363382	-0.272513	0.262897
HGNC:6737	LYPLA1	-0.0355289	0.168396	-0.364176	-0.159471	-0.205702	-0.00236454	-0.207665	-0.00423976	-0.219165	-0.0175279	-0.214309	-0.0106044	-0.20945	-0.00757483	-0.203505	-0.00133974	-0.196595	0.00326208	0.00236454	0.205702	-0.02312	0.00367944	0.00901652	0.208296	0.0106044	0.214309	-0.205595	-0.0065806	-0.00894697	0.0168263
HGNC:6738	LYPLA2	-1.34951	-0.148758	-1.69195	-0.491652	-0.367022	0.386435	-0.339883	0.426021	-0.410018	0.348744	-0.355491	0.41431	-0.380487	0.37731	-0.403133	0.354464	-1.51452	-0.315053	-0.386435	0.367022	-0.0272138	-0.000683446	-0.412615	0.354919	-0.41431	0.355491	-0.377699	0.37975	-0.280564	0.24178
HGNC:674	ARHGAP4	0.127787	0.16303	-0.074973	-0.0404016	-0.0010277	0.0341328	-0.0288229	0.00676074	-0.0175628	0.0185281	-0.0282876	0.00655105	-0.0159315	0.0195211	-0.0173923	0.0173594	0.0313615	0.0551359	-0.0341328	0.0010277	-0.021644	0.00516126	-0.00208141	0.0220479	-0.00655105	0.0282876	-0.0115853	0.0126335	-0.0128444	0.00460764
HGNC:6740	LYZ	-1.61004	-0.466471	0.600922	1.73962	-0.396405	0.352885	-0.338691	0.404831	-0.386681	0.359246	-0.354002	0.389797	-0.362447	0.367879	-0.420626	0.309816	0.0229914	0.0513084	-0.352885	0.396405	-0.353766	0.392515	-0.03622	-0.00812523	-0.389797	0.354002	-0.0284168	-0.000168949	-0.00703897	0.0133856
HGNC:6741	LZTFL1	-1.55915	-0.404842	-1.42327	-0.273569	-0.38253	0.418834	-0.377893	0.427227	-0.410032	0.389975	-0.387632	0.418757	-0.412081	0.366654	-0.428091	0.35441	-1.50009	-0.348125	-0.418834	0.38253	-0.0292319	-0.00369984	-0.421744	0.385055	-0.418757	0.387632	-0.40357	0.373126	-0.288154	0.279069
HGNC:6742	LZTR1	-2.63973	-1.09757	-0.895068	0.514586	-0.806885	0.394383	-0.767511	0.427168	-0.386733	0.81929	-0.401999	0.805184	-0.378604	0.804799	-0.79766	0.378075	-1.59759	-0.401803	-0.394383	0.806885	-0.1657	0.56486	-0.474464	0.474004	-0.805184	0.401999	-0.459677	0.475053	-0.324046	0.337732
HGNC:6743	CAPRIN1	0.381589	0.41798	-0.129337	-0.0939954	-0.00916893	0.02738	-0.013123	0.021803	-0.0148834	0.0213506	-0.0162899	0.0202195	-0.0100357	0.0257918	-0.0128281	0.0229558	0.131088	0.15616	-0.02738	0.00916893	-0.0164213	0.0103033	-0.0142788	0.0101405	-0.0202195	0.0162899	-0.00653403	0.0183271	-0.00890666	0.0093255
HGNC:6746	NBR1	-2.73712	-1.11735	-0.930876	0.551009	-0.389471	0.778089	-0.376905	0.823239	-0.791216	0.38666	-0.829425	0.400224	-0.340364	0.821442	-0.857671	0.358187	-1.68292	-0.4382	-0.778089	0.389471	-0.582871	0.140831	-0.506827	0.490584	-0.400224	0.829425	-0.466576	0.464856	-0.316139	0.353186
HGNC:6752	M6PR	0.324841	0.360505	0.0849897	0.120441	-0.0212399	0.0136195	-0.0262259	0.00894376	-0.0234823	0.0114237	-0.0088626	0.0262249	-0.0192091	0.015908	-0.0173013	0.018737	0.210662	0.235246	-0.0136195	0.0212399	-0.0138255	0.0110576	-0.013125	0.0106616	-0.0262249	0.0088626	-0.012122	0.0120624	-0.00624813	0.0115424
HGNC:6762	MAD1L1	-0.149375	0.0387332	-0.238058	-0.0500552	-0.00657417	0.182	-0.201253	-0.0137202	-0.0120747	0.178123	-0.174801	0.0134728	-0.019395	0.171023	-0.00333533	0.183438	-0.190784	-0.00689989	-0.182	0.00657417	-0.0147625	0.010651	0.00435598	0.190234	-0.0134728	0.174801	-0.00549033	0.177537	-0.00896731	0.0102428
HGNC:6763	MAD2L1	-1.44224	-0.242299	-1.62364	-0.426032	-0.388931	0.361552	-0.421427	0.371197	-0.369187	0.380102	-0.413586	0.379308	-0.375168	0.362221	-0.360853	0.378235	-1.53056	-0.33209	-0.361552	0.388931	-0.00946868	0.0166042	-0.371382	0.422773	-0.379308	0.413586	-0.374533	0.361528	-0.258273	0.259376
HGNC:6766	MADD	-0.718408	-0.174194	-0.499449	0.0467444	0.0687834	0.615569	-0.150341	0.239359	0.0216359	0.569281	-0.190801	0.204758	-0.219948	0.172833	-0.162783	0.229218	-0.604583	-0.0597457	-0.615569	-0.0687834	-0.036024	-0.00978988	-0.216835	0.176019	-0.204758	0.190801	-0.179582	0.209632	-0.320917	-0.0110421
HGNC:6768	SMAD2	-1.08254	-0.297929	-0.838274	-0.0522817	-0.529823	0.0974997	-0.466099	0.131641	-0.496744	0.126951	-0.477785	0.115266	-0.151677	0.439681	-0.0919766	0.496654	-0.95975	-0.177339	-0.0974997	0.529823	0.0012606	0.0341429	-0.127359	0.468503	-0.115266	0.477785	-0.122052	0.464823	0.00491689	0.34071
HGNC:6769	SMAD3	-1.65721	-0.454323	-1.41191	-0.20705	-0.35792	0.378716	-0.411335	0.38404	-0.417919	0.323157	-0.407659	0.389953	-0.328816	0.408546	-0.3682	0.375393	-1.53289	-0.329549	-0.378716	0.35792	-0.0372806	-0.00951917	-0.359319	0.438127	-0.389953	0.407659	-0.34465	0.396463	-0.267034	0.255363
HGNC:6770	SMAD4	-1.64883	-0.454986	-1.49646	-0.303585	-0.393418	0.395606	-0.334524	0.437228	-0.342864	0.448954	-0.392849	0.381151	-0.399234	0.389944	-0.399885	0.388297	-1.57867	-0.38576	-0.395606	0.393418	0.0104881	0.0382857	-0.406175	0.368172	-0.381151	0.392849	-0.411083	0.377565	-0.305074	0.264356
HGNC:678	ARHGDIA	0.453769	0.489221	-0.245824	-0.211052	-0.00477776	0.0306034	-0.00210696	0.0343135	-0.0171601	0.0185341	-0.00678451	0.0288913	-0.0356737	0.000921745	-0.0315465	0.00342708	0.108743	0.133452	-0.0306034	0.00477776	-0.0185885	0.00720557	-0.0258828	-0.000849542	-0.0288913	0.00678451	-0.0284833	-0.00440492	-0.0202148	-0.00250531
HGNC:6780	MAFF	-1.94845	-0.669279	-1.33532	-0.106101	-0.670266	0.279993	-0.282347	0.641388	-0.272751	0.70482	-0.639241	0.295327	-0.273444	0.652431	-0.658084	0.271893	-1.63466	-0.4306	-0.279993	0.670266	0.0628218	0.340954	-0.435917	0.436682	-0.295327	0.639241	-0.448147	0.427158	-0.333185	0.298614
HGNC:679	ARHGDIB	0.593545	0.628551	-0.206757	-0.171031	-0.00356525	0.0324324	-0.00740289	0.0276881	-0.0144484	0.0218148	-0.00220839	0.0338179	-0.0166834	0.0194735	-0.0166509	0.0192269	0.198799	0.223197	-0.0324324	0.00356525	-0.0179329	0.00836367	-0.0248047	0.000129764	-0.0338179	0.00220839	-0.0113557	0.0132802	-0.0128231	0.00521157
HGNC:681	ARHGEF1	0.35401	0.389679	-0.128987	-0.093505	-0.0210897	0.0141724	-0.0217413	0.0140033	-0.0283104	0.00716721	-0.0167071	0.0184647	-0.018203	0.0179475	-0.0184759	0.0175036	0.116988	0.141428	-0.0141724	0.0210897	-0.0169086	0.00837423	-0.0101636	0.0138526	-0.0184647	0.0167071	-0.0133315	0.011107	-0.00616884	0.0120225
HGNC:6819	MALT1	-0.105914	-0.059949	-0.0919311	-0.0443147	-0.0245104	0.0222046	-0.0142475	0.0319816	-0.0230613	0.0234494	-0.0156756	0.0311744	-0.0452415	0.000774689	-0.0350287	0.0123676	-0.0974344	-0.0578362	-0.0222046	0.0245104	-0.0112071	0.0144406	-0.0296428	0.00933209	-0.0311744	0.0156756	-0.0356338	0.00369503	-0.0209921	0.00639133
HGNC:682	ARHGEF2	0.194375	0.237457	-0.0941196	-0.0513176	-0.0273544	0.0154745	-0.0195333	0.0244861	-0.0230431	0.0200186	-0.0185389	0.0242514	-0.00786366	0.0359859	-0.00996761	0.0334148	0.0546846	0.0887559	-0.0154745	0.0273544	-0.0108017	0.0150633	-0.0203465	0.0143125	-0.0242514	0.0185389	-0.00493454	0.0296425	-0.000931926	0.0169049
HGNC:6821	MAN1A1	-1.66185	-0.457058	-1.46551	-0.256638	-0.368586	0.414095	-0.38354	0.431425	-0.373704	0.413494	-0.389365	0.420786	-0.417761	0.354427	-0.375168	0.393577	-1.55962	-0.352471	-0.414095	0.368586	-0.0133208	0.0125329	-0.425693	0.385597	-0.420786	0.389365	-0.407061	0.36367	-0.269461	0.266669
HGNC:6822	MAN1A2	-1.70273	-0.513605	-1.32092	-0.134479	-0.355139	0.402809	-0.405713	0.391331	-0.405931	0.356325	-0.415948	0.383546	-0.390819	0.413025	-0.450704	0.351476	-1.51415	-0.327722	-0.402809	0.355139	-0.0221659	0.00432789	-0.390362	0.40737	-0.383546	0.415948	-0.441246	0.362262	-0.268672	0.264433
HGNC:6823	MAN1B1	-1.60471	-0.411732	-1.52451	-0.324839	-0.44653	0.338575	-0.392429	0.409983	-0.362234	0.423561	-0.461486	0.341175	-0.438033	0.315838	-0.329266	0.42793	-1.56495	-0.369234	-0.338575	0.44653	0.0172486	0.0434308	-0.374711	0.426687	-0.341175	0.461486	-0.38639	0.36957	-0.262951	0.268743
HGNC:6824	MAN2A1	-0.618299	-0.0877561	-0.635528	-0.101435	0.0199081	0.551028	-0.143054	0.180658	0.0185212	0.553232	-0.131387	0.193917	-0.175	0.152336	-0.167816	0.160403	-0.626309	-0.0961373	-0.551028	-0.0199081	-0.016861	0.00890698	-0.191202	0.131646	-0.193917	0.131387	-0.175079	0.151715	-0.292846	0.000450287
HGNC:6826	MAN2B1	0.168122	0.206415	-0.104291	-0.067125	-0.0188222	0.0193946	0.00815309	0.0465031	-0.0257293	0.0122627	0.0233265	0.0603102	-0.00293371	0.0353114	-0.0106124	0.0274715	0.0378385	0.0653486	-0.0193946	0.0188222	-0.0160411	0.00994037	-0.047566	-0.0205694	-0.0603102	-0.0233265	-0.00190076	0.0252699	-0.00323451	0.016764
HGNC:6831	MANBA	-1.94721	-0.733263	0.413623	1.58742	-0.290082	0.626317	-0.58946	0.303881	-0.259314	0.614543	-0.58803	0.268372	-0.277325	0.621875	-0.30254	0.587807	-0.349587	-0.0374217	-0.626317	0.290082	-0.398937	0.425184	-0.0166807	0.293256	-0.268372	0.58803	0.00612431	0.318544	-0.0128758	0.0146
HGNC:6840	MAP2K1	0.231792	0.268014	-0.0852264	-0.0491151	-0.0302012	0.00656737	-0.00457915	0.0319173	-0.0341295	0.00278585	0.000639274	0.0365446	-0.0101716	0.0249004	-0.0264777	0.00890553	0.0786512	0.10305	-0.00656737	0.0302012	-0.0157427	0.0110305	-0.0277001	-0.0035477	-0.0365446	-0.000639274	-0.0123519	0.01196	-0.00194649	0.0161696
HGNC:6842	MAP2K2	0.11678	0.155083	-0.0682317	-0.0310307	-0.0191624	0.016808	-0.0366945	0.000183187	-0.0214572	0.0144827	-0.0277385	0.00903548	-0.0338861	0.00225501	-0.0295079	0.00659532	0.0288338	0.0555427	-0.016808	0.0191624	-0.0143231	0.0114052	0.000124608	0.0262034	-0.00903548	0.0277385	-0.0265705	-0.000996579	-0.0154919	0.00447003
HGNC:6843	MAP2K3	-0.223438	0.00714229	-0.290653	-0.0589214	-0.233339	-0.00143523	-0.227836	0.00252984	-0.226315	0.00600534	-0.240295	-0.00920278	-0.21246	0.0174983	-0.223601	0.0068945	-0.252457	-0.026126	0.00143523	0.233339	-0.0108444	0.0141187	0.00916044	0.235615	0.00920278	0.240295	-0.218101	0.00982348	-0.00305051	0.0159176
HGNC:6844	MAP2K4	-0.548923	-0.0107532	-0.657686	-0.117268	-0.17883	0.151078	-0.541934	-0.00481539	-0.183648	0.150026	-0.572414	-0.0362668	-0.163917	0.170691	-0.168284	0.166697	-0.596487	-0.059091	-0.151078	0.17883	-0.0191267	0.00748989	0.0211667	0.555249	0.0362668	0.572414	-0.167888	0.165856	-0.000483086	0.0277624
HGNC:685	ARHGEF6	0.135529	0.170189	-0.128964	-0.093418	-0.0052363	0.0292072	-0.0111475	0.0241452	-0.0211705	0.0130842	-0.0226439	0.0116449	-0.00826865	0.0263099	-0.00468733	0.0308249	0.00837776	0.0320046	-0.0292072	0.0052363	-0.0210978	0.00415714	-0.0123612	0.0109695	-0.0116449	0.0226439	-0.000594789	0.0229731	-0.00563451	0.0121599
HGNC:6854	MAP3K2	-1.13042	-0.320522	-0.856867	-0.0434018	-0.534635	0.108047	-0.456486	0.158551	-0.460514	0.183696	-0.479319	0.133406	-0.140139	0.505269	-0.151947	0.493043	-0.989429	-0.179029	-0.108047	0.534635	0.0210124	0.0467565	-0.14727	0.46458	-0.133406	0.479319	-0.151844	0.494305	-0.00333747	0.352202
HGNC:6859	MAP3K7	-1.13266	-0.310423	-0.817766	0.0065539	-0.142394	0.462931	-0.12729	0.557556	-0.140464	0.465061	-0.151953	0.527903	-0.106951	0.518289	-0.117297	0.505043	-0.973965	-0.153834	-0.462931	0.142394	-0.0121639	0.0150992	-0.545663	0.136523	-0.527903	0.151953	-0.105248	0.517219	-0.267658	0.251481
HGNC:686	RHOH	-0.399855	-0.190676	-0.124434	0.0836639	-0.162781	0.0456118	-0.189582	0.018924	-0.228899	-0.0179083	-0.190698	0.0175888	-0.210713	-0.00255743	-0.211908	-0.00447865	-0.259087	-0.0552256	-0.0456118	0.162781	-0.0444278	-0.018741	-0.00912726	0.195948	-0.0175888	0.190698	-0.208649	-0.00524379	-0.018167	0.00650817
HGNC:6862	MAP4	0.397381	0.433391	-0.168649	-0.132517	-0.01815	0.0176653	-0.044719	-0.00926755	-0.0267167	0.00961188	-0.0421314	-0.00609678	-0.0233781	0.0132182	-0.0169352	0.0177615	0.120469	0.145436	-0.0176653	0.01815	-0.016683	0.0097952	0.0132833	0.0384364	0.00609678	0.0421314	-0.0145262	0.0100475	-0.00773715	0.0102363
HGNC:6863	MAP4K1	0.144429	0.184696	-0.0563785	-0.0163194	-0.0119611	0.0285337	-0.0313952	0.00880882	-0.0205938	0.0199525	-0.0307311	0.0105838	-0.00777037	0.031751	-0.026419	0.0139184	0.0505708	0.0808789	-0.0285337	0.0119611	-0.0174237	0.00854191	-0.00406509	0.0265636	-0.0105838	0.0307311	-0.012638	0.0174871	-0.00996522	0.0081181
HGNC:6864	MAP4K2	-1.12241	-0.300754	-0.923695	-0.102675	-0.124463	0.483144	-0.5058	0.139582	-0.132881	0.477137	-0.507053	0.137485	-0.535074	0.0966938	-0.503366	0.125883	-1.0171	-0.198529	-0.483144	0.124463	-0.0194366	0.00624662	-0.121585	0.522375	-0.137485	0.507053	-0.514632	0.114852	-0.348453	-0.00563008
HGNC:6866	MAP4K4	-2.04569	-0.735917	-1.20612	0.0220573	-0.279062	0.623832	-0.645789	0.285062	-0.638705	0.27869	-0.263665	0.664075	-0.297715	0.561598	-0.55136	0.321695	-1.59726	-0.379116	-0.623832	0.279062	-0.291704	0.00146428	-0.444357	0.417849	-0.664075	0.263665	-0.396349	0.397748	-0.306604	0.287604
HGNC:6867	MAP4K5	-2.36755	-0.869888	-1.17973	0.221073	-0.541958	0.501144	-1.0284	0.21231	-0.523679	0.494391	-0.222521	1.02103	-0.523632	0.491118	-0.494313	0.533955	-1.68749	-0.438967	-0.501144	0.541958	-0.276757	0.250929	-0.549267	0.532141	-1.02103	0.222521	-0.466979	0.413944	-0.327593	0.285194
HGNC:6871	MAPK1	0.311703	0.347146	-0.101565	-0.0666151	-0.0176986	0.0187564	-0.00761483	0.0281088	-0.013593	0.0219059	-0.0107012	0.0252535	-0.0231708	0.0123068	-0.0185068	0.0170062	0.111467	0.136029	-0.0187564	0.0176986	-0.00947632	0.0165445	-0.020969	0.00353259	-0.0252535	0.0107012	-0.0142033	0.0103541	-0.0117353	0.00635076
HGNC:6875	MAPK13	-1.65317	-0.438239	-1.45486	-0.24094	-0.413977	0.374358	-0.369137	0.382085	-0.412693	0.373476	-0.384159	0.368906	-0.37237	0.390808	-0.432875	0.330456	-1.54432	-0.33155	-0.374358	0.413977	-0.0132507	0.0124657	-0.371951	0.377384	-0.368906	0.384159	-0.374208	0.389935	-0.265386	0.292714
HGNC:6876	MAPK14	0.195329	0.231832	-0.0803766	-0.044483	-0.00816019	0.0269706	-0.0179058	0.0181406	-0.0188052	0.0169547	-0.0354481	0.000902131	-0.0165031	0.0190877	-0.0063206	0.0284119	0.0632553	0.0879795	-0.0269706	0.00816019	-0.018419	0.00746483	-0.00342712	0.0213785	-0.000902131	0.0354481	-0.00503491	0.0195836	-0.00802193	0.010161
HGNC:6877	MAPK3	0.0591889	0.0949275	0.0302421	0.0663976	-0.0370199	-0.00125045	-0.0186601	0.0163104	-0.0108813	0.024362	-0.00107591	0.0344041	-0.0352277	-0.000206532	0.0101366	0.0465969	0.051107	0.0752122	0.00125045	0.0370199	0.000252081	0.0265526	-0.0208189	0.00422636	-0.0344041	0.00107591	-0.00811892	0.0168025	-0.00381317	0.014085
HGNC:6880	MAPK7	-1.74005	-0.517326	-1.41526	-0.188403	-0.373851	0.388292	-0.378032	0.412111	-0.398067	0.362332	-0.432665	0.359121	-0.361948	0.438021	-0.393958	0.410849	-1.57102	-0.34301	-0.388292	0.373851	-0.0181024	0.00655021	-0.379294	0.409064	-0.359121	0.432665	-0.384893	0.416251	-0.270576	0.280143
HGNC:6881	MAPK8	-1.67993	-0.443781	-1.52427	-0.282288	-0.391632	0.410234	-0.447436	0.380649	-0.426726	0.380192	-0.404836	0.420436	-0.418539	0.419995	-0.453166	0.390324	-1.6147	-0.373893	-0.410234	0.391632	-0.0240195	0.00349843	-0.393194	0.432781	-0.420436	0.404836	-0.436017	0.404731	-0.300817	0.259496
HGNC:6886	MAPK9	-1.67947	-0.459605	-1.44195	-0.225372	-0.369934	0.384843	-0.354126	0.421145	-0.364996	0.389873	-0.353184	0.424208	-0.42084	0.359554	-0.381277	0.400929	-1.56064	-0.344011	-0.384843	0.369934	-0.00863084	0.0168097	-0.429705	0.348201	-0.424208	0.353184	-0.40103	0.379387	-0.266647	0.284431
HGNC:6887	MAPKAPK2	-0.986067	-0.185197	-0.953492	-0.153197	-0.533564	0.126585	-0.480016	0.154245	-0.51841	0.142129	-0.537303	0.101454	-0.135746	0.45762	-0.120593	0.472214	-0.967902	-0.167995	-0.126585	0.533564	-0.0169031	0.00940477	-0.138273	0.496301	-0.101454	0.537303	-0.120783	0.470553	0.00115139	0.347986
HGNC:6888	MAPKAPK3	-0.24519	-0.0425709	-0.26505	-0.0612104	-0.175048	0.0250258	-0.197649	0.00397258	-0.176999	0.0221477	-0.22685	-0.025935	-0.184813	0.0158485	-0.196489	0.00595719	-0.252665	-0.0526726	-0.0250258	0.175048	-0.0136246	0.0126024	0.0135182	0.211353	0.025935	0.22685	-0.185764	0.0132379	-0.0203239	0.00498894
HGNC:689	ARIH1	-1.57436	-0.332504	-1.58951	-0.349562	-0.380686	0.393405	-0.346307	0.404565	-0.39711	0.376645	-0.391467	0.363092	-0.364497	0.411367	-0.367568	0.405186	-1.57899	-0.340577	-0.393405	0.380686	-0.0238258	0.00318188	-0.380144	0.374446	-0.363092	0.391467	-0.371412	0.401879	-0.27084	0.278178
HGNC:6890	MAPRE1	0.358025	0.394504	-0.122766	-0.0876728	-0.00870256	0.0257381	0.00235032	0.0385418	-0.0174747	0.0186834	-0.00749703	0.0281914	-0.016119	0.0192701	-0.0102893	0.0254261	0.12306	0.14816	-0.0257381	0.00870256	-0.0168897	0.00882702	-0.0285375	-0.00380076	-0.0281914	0.00749703	-0.00768852	0.0163313	-0.0102753	0.00793606
HGNC:6891	MAPRE2	0.143063	0.180136	-0.104363	-0.0685377	-0.0228435	0.0132472	-0.0124932	0.0233145	-0.00225043	0.0336238	-0.0156166	0.02098	-0.0193398	0.0178603	-0.00722423	0.0285972	0.0231862	0.0488673	-0.0132472	0.0228435	-0.00321435	0.0225344	-0.0167169	0.00864936	-0.02098	0.0156166	-0.00854024	0.0172258	-0.00963338	0.00819231
HGNC:6897	MARK3	-0.34348	-0.131518	-0.0884809	0.12293	-0.253687	-0.0392526	-0.188376	0.0214434	-0.24684	-0.0337115	-0.18828	0.0237176	-0.200781	0.0117922	-0.213246	0.000124955	-0.213464	-0.00487168	0.0392526	0.253687	-0.0129461	0.0148419	-0.0205657	0.186716	-0.0237176	0.18828	-0.208455	0.00192273	0.00690661	0.0359579
HGNC:6898	MARS1	0.302967	0.339208	-0.152434	-0.116131	-0.0360908	0.000815009	-0.0309707	0.00507093	-0.036725	8.07142e-05	-0.0317931	0.00590776	-0.0237493	0.0125178	-0.0194403	0.0176022	0.0800722	0.106057	-0.000815009	0.0360908	-0.0138751	0.0120669	-0.000645334	0.0254595	-0.00590776	0.0317931	-0.0164104	0.0090882	-0.00081606	0.0170505
HGNC:69	ABCE1	0.292161	0.327802	-0.190848	-0.155347	-0.0182303	0.0157117	-0.029317	0.00604432	-0.0284887	0.00738731	-0.0331208	0.00280264	-0.0143789	0.0206181	-0.0192871	0.0161993	0.0564859	0.080346	-0.0157117	0.0182303	-0.0174266	0.00797723	0.00120941	0.0251371	-0.00280264	0.0331208	-0.010998	0.014016	-0.0052056	0.0130863
HGNC:690	ARIH2	-1.64851	-0.429739	-1.51342	-0.298996	-0.357994	0.397536	-0.392483	0.411337	-0.394263	0.36127	-0.368883	0.432777	-0.41391	0.361681	-0.412425	0.367054	-1.58822	-0.374033	-0.397536	0.357994	-0.00972445	0.0165233	-0.42344	0.377641	-0.432777	0.368883	-0.406328	0.369661	-0.281542	0.272199
HGNC:6904	MAT2A	0.312928	0.348479	-0.109839	-0.0741642	-0.0243727	0.0114033	-0.014565	0.0203663	-0.0232316	0.0119865	-0.0103311	0.0248284	-0.0214342	0.0143408	-0.0159924	0.0201199	0.106522	0.131913	-0.0114033	0.0243727	-0.0130337	0.0126671	-0.0180449	0.00641271	-0.0248284	0.0103311	-0.0139279	0.0113135	-0.00672015	0.0114277
HGNC:6905	MAT2B	0.160247	0.196252	-0.104912	-0.0694028	-0.00301783	0.0321309	0.000776175	0.036708	-0.00995173	0.0253154	-0.0135791	0.0210754	-0.0264223	0.0086054	-0.0236771	0.0114987	0.0339265	0.0586362	-0.0321309	0.00301783	-0.015868	0.0101361	-0.024193	0.000256282	-0.0210754	0.0135791	-0.0196373	0.00429574	-0.0182843	-0.000949183
HGNC:6906	MATK	-1.99161	-0.735732	0.349507	1.53336	-0.603966	0.275323	-0.563607	0.287198	-0.595557	0.288922	-0.583252	0.284193	-0.605403	0.316709	-0.634506	0.282795	-0.371847	-0.0671315	-0.275323	0.603966	-0.427328	0.393454	-0.0117731	0.292675	-0.284193	0.583252	-0.308492	-0.00311965	-0.012754	0.0141249
HGNC:6912	MATR3	0.575226	0.611922	-0.123236	-0.0875566	-0.0186027	0.0170148	-0.015357	0.0198721	-0.012152	0.0233897	-0.0144752	0.0208633	-0.0181102	0.0184457	-0.0183055	0.0168618	0.231322	0.256483	-0.0170148	0.0186027	-0.0105242	0.0153576	-0.0157193	0.00880051	-0.0208633	0.0144752	-0.0123079	0.0129175	-0.010136	0.00825662
HGNC:6913	MAX	-1.63802	-0.391657	-1.53	-0.28098	-0.380858	0.389995	-0.42245	0.378756	-0.347396	0.424049	-0.429532	0.370857	-0.413551	0.347213	-0.408	0.352722	-1.59268	-0.347091	-0.389995	0.380858	0.00149577	0.0274978	-0.35901	0.440628	-0.370857	0.429532	-0.412897	0.346611	-0.262395	0.285588
