## Supplementary material for "Mapping the dynamic RNA binding proteome in human effector T cells identifies differentiation and cytotoxicity regulators": Suppl.Table 1 (part 3 of 3)

### Sheet: hdis (continued)
	symbols	('H90', 'Intercept', 'lower')	('H90', 'Intercept', 'higher')	('H90', 'libtype[S.OOPS]', 'lower')	('H90', 'libtype[S.OOPS]', 'higher')	('H90', 'act[S.no]', 'lower')	('H90', 'act[S.no]', 'higher')	('H90', 'cl[S.no]', 'lower')	('H90', 'cl[S.no]', 'higher')	('H90', 'libtype[S.OOPS]:act[S.no]', 'lower')	('H90', 'libtype[S.OOPS]:act[S.no]', 'higher')	('H90', 'libtype[S.OOPS]:cl[S.no]', 'lower')	('H90', 'libtype[S.OOPS]:cl[S.no]', 'higher')	('H90', 'act[S.no]:cl[S.no]', 'lower')	('H90', 'act[S.no]:cl[S.no]', 'higher')	('H90', 'libtype[S.OOPS]:act[S.no]:cl[S.no]', 'lower')	('H90', 'libtype[S.OOPS]:act[S.no]:cl[S.no]', 'higher')	('H90', 'OOPS_abundance', 'lower')	('H90', 'OOPS_abundance', 'higher')	('H90', 'activation', 'lower')	('H90', 'activation', 'higher')	('H90', 'activation_FP', 'lower')	('H90', 'activation_FP', 'higher')	('H90', 'RBPness', 'lower')	('H90', 'RBPness', 'higher')	('H90', 'lt_deltaRBPness', 'lower')	('H90', 'lt_deltaRBPness', 'higher')	('H90', 'act_deltaRBPness', 'lower')	('H90', 'act_deltaRBPness', 'higher')	('H90', 'act_deltaCL', 'lower')	('H90', 'act_deltaCL', 'higher')
HGNC:6914	MAZ	-1.63992	-0.411922	-1.4893	-0.262854	-0.45907	0.369311	-0.385567	0.363063	-0.390689	0.444382	-0.377526	0.377559	-0.359375	0.417951	-0.37929	0.398744	-1.57163	-0.346653	-0.369311	0.45907	0.0130609	0.039069	-0.363957	0.389105	-0.377559	0.377526	-0.368928	0.410456	-0.262375	0.302901
HGNC:6916	MBD1	-1.62328	-0.404507	-1.48398	-0.264546	-0.417805	0.347259	-0.375867	0.368136	-0.397944	0.368118	-0.38635	0.362218	-0.364094	0.436908	-0.393643	0.407938	-1.54321	-0.323446	-0.347259	0.417805	-0.00749301	0.0182418	-0.358992	0.3873	-0.362218	0.38635	-0.378472	0.42154	-0.268856	0.294745
HGNC:6917	MBD2	0.151856	0.187536	-0.0440521	-0.00844809	-0.0210896	0.0148243	-0.0192921	0.0161265	-0.0127072	0.0222772	-0.0237858	0.0118907	-0.0138095	0.0215635	-0.00876543	0.0266121	0.0591977	0.0836619	-0.0148243	0.0210896	-0.00911385	0.0168785	-0.00886183	0.0156062	-0.0118907	0.0237858	-0.00554243	0.0186625	-0.00549192	0.0124984
HGNC:6918	MBD3	-0.209017	0.00288585	-0.254944	-0.0456648	0.00372372	0.214495	-0.177753	0.0306967	-0.0103894	0.200709	-0.185444	0.0243102	-0.00353239	0.205179	0.0151937	0.226818	-0.23464	-0.0279379	-0.214495	-0.00372372	-0.0198585	0.00671594	-0.0221089	0.183312	-0.0243102	0.185444	0.00427037	0.210672	-0.00937391	0.0144923
HGNC:692	ARL1	0.00806414	0.0488588	-0.040286	7.54606e-05	-0.0581606	-0.0164562	-0.0248353	0.0155852	-0.018576	0.0231379	-0.0264964	0.0144386	-0.018381	0.0236079	-0.0479951	-0.00762932	-0.0117476	0.0193226	0.0164562	0.0581606	0.00653193	0.0327708	-0.0101575	0.021458	-0.0144386	0.0264964	-0.0281871	0.00416785	-0.00801721	0.012195
HGNC:6923	MBNL1	0.21329	0.249844	-0.0459754	-0.01061	-0.0115349	0.0232122	-0.0460622	-0.010114	-0.0112794	0.0230623	-0.0518877	-0.0166122	-0.0250773	0.0101972	-0.0208598	0.0142402	0.0893407	0.113724	-0.0232122	0.0115349	-0.0128513	0.0116321	0.0181468	0.043229	0.0166122	0.0518877	-0.016355	0.00796136	-0.0141059	0.00361861
HGNC:6925	MBP	-1.6543	-0.399792	-1.53671	-0.278983	-0.377807	0.392237	-0.365003	0.404542	-0.399558	0.369711	-0.349408	0.421011	-0.432755	0.379554	-0.399147	0.41131	-1.58933	-0.33052	-0.392237	0.377807	-0.0325308	-0.00573601	-0.410172	0.360167	-0.421011	0.349408	-0.399706	0.413357	-0.270545	0.287922
HGNC:693	ARL2	-0.0105085	0.0263484	0.039974	0.0770355	-0.00442985	0.032557	-0.0113925	0.025328	-0.0314993	0.00445976	-0.0256119	0.011007	-0.0140883	0.0230913	-0.0262547	0.0102775	0.0207816	0.0472028	-0.032557	0.00442985	-0.0277926	-0.00196735	-0.012139	0.0136519	-0.011007	0.0256119	-0.0138859	0.012062	-0.0103227	0.00752695
HGNC:6936	MCCC1	-0.00640559	0.0358361	-0.0719541	-0.0307022	-0.0388425	0.0039607	-0.0261187	0.0165063	-0.0247224	0.0172974	-0.0139101	0.0275595	-0.00888944	0.0325576	-0.0296838	0.012054	-0.0352611	-0.00188795	-0.0039607	0.0388425	-0.00573424	0.0207623	-0.0167777	0.015926	-0.0275595	0.0139101	-0.0145465	0.0174911	-0.00416428	0.0149005
HGNC:6937	MCCC2	0.0263152	0.0626258	-0.120984	-0.0839739	-0.0281382	0.00841234	-0.0199662	0.0162522	-0.00371277	0.0331628	-0.00486806	0.0317312	-0.0109312	0.0257946	-0.0196023	0.0173266	-0.0417334	-0.016488	-0.00841234	0.0281382	-0.000628492	0.0256235	-0.0190839	0.00664654	-0.0317312	0.00486806	-0.0095273	0.0167876	-0.00835334	0.00857361
HGNC:694	ARL3	0.15268	0.18894	-0.0711818	-0.0346866	-0.00840628	0.0280666	0.00883017	0.0448669	-0.0307182	0.00675184	-0.0227453	0.0139706	-0.0198279	0.0160865	-0.00314506	0.0337492	0.0453428	0.0711896	-0.0280666	0.00840628	-0.0226258	0.00283665	-0.0242535	0.00169359	-0.0139706	0.0227453	-0.00561587	0.0198292	-0.00495744	0.0130368
HGNC:6944	MCM2	0.490271	0.526704	-0.137055	-0.101152	-0.0253524	0.0105433	-0.0181406	0.0161688	-0.023921	0.0122354	-0.0214286	0.0136168	-0.0235091	0.0114955	-0.0198944	0.0156308	0.182419	0.207849	-0.0105433	0.0253524	-0.0117447	0.0144252	-0.010139	0.0140138	-0.0136168	0.0214286	-0.0156017	0.00852837	-0.00737535	0.0103595
HGNC:6945	MCM3	0.547651	0.584478	-0.149262	-0.11381	-0.0318789	0.00365144	-0.021353	0.0148592	-0.0239903	0.0110288	-0.0229477	0.012322	-0.0253469	0.00984982	-0.0228457	0.0134881	0.204991	0.229993	-0.00365144	0.0318789	-0.00996562	0.0157039	-0.00806757	0.0162848	-0.012322	0.0229477	-0.0186312	0.00644119	-0.00671327	0.011306
HGNC:6946	MCM3AP	-0.0991886	-0.0604792	0.0268722	0.0644162	-0.0395545	-0.000879549	0.00889448	0.0469886	-0.00968181	0.0287168	0.00336952	0.0420753	-0.028016	0.0110305	0.012382	0.0507217	-0.0297079	-0.00329833	0.000879549	0.0395545	0.00121563	0.0288286	-0.0374449	-0.0108711	-0.0420753	-0.00336952	-0.0021551	0.0244166	-0.000916218	0.0178026
HGNC:6947	MCM4	0.52631	0.562794	-0.149892	-0.114285	-0.0255362	0.00940803	-0.0174049	0.0174158	-0.0222394	0.0135367	-0.0169282	0.0188717	-0.022057	0.0134295	-0.0217673	0.0136486	0.194208	0.219036	-0.00940803	0.0255362	-0.0115358	0.0144933	-0.0128224	0.0121233	-0.0188717	0.0169282	-0.0165484	0.00831984	-0.007429	0.0101399
HGNC:6948	MCM5	0.492452	0.529011	-0.168427	-0.13153	-0.0280896	0.00713293	-0.0226524	0.0127349	-0.0283111	0.00669371	-0.0223833	0.0127318	-0.0261133	0.00924035	-0.0278079	0.00822583	0.168896	0.194164	-0.00713293	0.0280896	-0.0133985	0.0121835	-0.00731946	0.0173497	-0.0127318	0.0223833	-0.0215326	0.0035711	-0.00822581	0.00999004
HGNC:6949	MCM6	0.510741	0.546407	-0.12382	-0.0877726	-0.0233249	0.0127218	-0.0161655	0.02019	-0.0167085	0.0184687	-0.0109495	0.023924	-0.0202518	0.0144309	-0.0186236	0.0176099	0.199479	0.22417	-0.0127218	0.0233249	-0.00998545	0.0162811	-0.0170039	0.00730838	-0.023924	0.0109495	-0.0146279	0.0103049	-0.00817793	0.00973262
HGNC:6950	MCM7	0.517544	0.553498	-0.123031	-0.0873535	-0.0275491	0.00731979	-0.0168644	0.0189963	-0.0235428	0.0126717	-0.0192264	0.016698	-0.0203871	0.0162535	-0.0175397	0.0177127	0.202848	0.227781	-0.00731979	0.0275491	-0.0109395	0.0151819	-0.012479	0.0120648	-0.016698	0.0192264	-0.0143495	0.0102699	-0.00543079	0.0122502
HGNC:6953	CD46	-0.117317	-0.0750549	0.155081	0.197079	-0.000893882	0.0411658	-0.0343044	0.00730939	-0.0431284	-0.000705685	-0.0124092	0.0294879	-0.0103132	0.0312717	-0.00897801	0.0330027	0.0273662	0.0527748	-0.0411658	0.000893882	-0.0388709	-0.00515592	-0.0117029	0.0136254	-0.0294879	0.0124092	-0.000596929	0.0252584	-0.00438974	0.0159003
HGNC:697	ARL6IP1	-1.43915	-0.245565	-1.62541	-0.432261	-0.401217	0.332753	-0.401262	0.382749	-0.371616	0.356909	-0.367955	0.411319	-0.398937	0.416949	-0.407435	0.408042	-1.52845	-0.335396	-0.332753	0.401217	-0.00321537	0.022419	-0.395447	0.386744	-0.411319	0.367955	-0.405724	0.409896	-0.275812	0.276161
HGNC:6970	MDH1	0.351797	0.387225	-0.251918	-0.21671	0.00469204	0.0410061	0.00907356	0.0438907	0.000927591	0.0353357	0.00161669	0.0373341	-0.0417473	-0.00564278	-0.0400231	-0.00333111	0.0543094	0.0787457	-0.0410061	-0.00469204	-0.0143066	0.011399	-0.0344992	-0.0102602	-0.0373341	-0.00161669	-0.035382	-0.0109385	-0.0307945	-0.0131984
HGNC:6971	MDH2	0.549587	0.584611	-0.234758	-0.198808	-0.0298942	0.0057504	-0.00811386	0.0270087	-0.0154616	0.0194973	-0.0022487	0.0339049	-0.0189832	0.0169587	-0.0200541	0.0150837	0.163124	0.187554	-0.0057504	0.0298942	-0.00540518	0.0202378	-0.0249846	-0.000122044	-0.0339049	0.0022487	-0.013096	0.0110751	-0.00763044	0.0102994
HGNC:6984	ME2	0.301199	0.337051	-0.166095	-0.130976	-0.0232556	0.0120762	-0.0145474	0.021353	-0.00903226	0.0272802	-0.00820109	0.0270325	-0.00842593	0.0263721	-0.0170687	0.0184505	0.0737042	0.0978597	-0.0120762	0.0232556	-0.00643497	0.0194463	-0.0181993	0.00666581	-0.0270325	0.00820109	-0.00734814	0.0176816	-0.00808207	0.00996594
HGNC:6990	MECP2	-1.5538	-0.342048	-1.58365	-0.372673	-0.438097	0.38033	-0.401215	0.403975	-0.400431	0.421687	-0.412772	0.39493	-0.433193	0.324921	-0.429771	0.327721	-1.57178	-0.362394	-0.38033	0.438097	-0.00124508	0.024384	-0.441508	0.36479	-0.39493	0.412772	-0.404683	0.352986	-0.299218	0.263148
HGNC:6997	MEF2D	-2.38119	-0.905342	-1.17078	0.183399	-0.45231	0.525256	-0.508086	0.500813	-0.506807	0.481596	-0.473477	0.505561	-1.0457	0.170316	-0.170717	1.0386	-1.6869	-0.436979	-0.525256	0.45231	-0.268013	0.24177	-0.418482	0.419078	-0.505561	0.473477	-0.486327	0.568131	-0.363627	0.29743
HGNC:70	ABCF1	0.317249	0.353908	-0.036083	-0.000169548	-0.0182722	0.0175013	-0.0123242	0.0236408	-0.024701	0.011934	-0.0166509	0.0181502	-0.0267585	0.00824154	-0.0274901	0.00780833	0.14666	0.171167	-0.0175013	0.0182722	-0.016274	0.0094891	-0.0150155	0.00917901	-0.0181502	0.0166509	-0.0214726	0.00241827	-0.0115129	0.00644286
HGNC:700	ARNT	-1.6468	-0.425391	-1.44847	-0.2249	-0.359137	0.374774	-0.358495	0.418006	-0.385533	0.352783	-0.411144	0.369389	-0.424465	0.35986	-0.398555	0.387791	-1.56738	-0.347106	-0.374774	0.359137	-0.0180276	0.00727451	-0.393418	0.386874	-0.369389	0.411144	-0.404429	0.380357	-0.287633	0.253326
HGNC:7007	RAB8A	0.176344	0.212325	-0.167513	-0.130936	-0.0266698	0.00882649	-0.0409884	-0.00470316	-0.0347612	0.00155782	-0.0249327	0.0112737	-0.0287212	0.00746066	-0.0399272	-0.0029547	0.0100191	0.0353755	-0.00882649	0.0266698	-0.0168713	0.00897645	0.000341261	0.0258596	-0.0112737	0.0249327	-0.0287297	-0.00325393	-0.0104158	0.00770142
HGNC:7010	MEN1	-0.0703503	-0.0340409	0.00217404	0.0399405	-0.0418051	-0.00567763	-0.0153833	0.022078	-0.00650818	0.0299811	4.11285e-05	0.0377779	-0.0062027	0.0315921	-0.0347522	0.00306677	-0.0296857	-0.00356426	0.00567763	0.0418051	0.00413477	0.02959	-0.0240818	0.00276717	-0.0377779	-4.11285e-05	-0.0155234	0.0119205	-0.00720285	0.0121541
HGNC:703	ARPC1A	-1.58363	-0.393815	-1.48554	-0.297467	-0.349254	0.436193	-0.391221	0.377377	-0.420432	0.359705	-0.412459	0.358062	-0.376462	0.428794	-0.457427	0.345313	-1.54166	-0.352197	-0.436193	0.349254	-0.0446597	-0.0169901	-0.364333	0.405559	-0.358062	0.412459	-0.411921	0.3918	-0.289594	0.269929
HGNC:7030	METTL1	-0.708088	-0.129002	-0.627911	-0.0436866	-0.216089	0.192684	-0.591307	-0.00878555	-0.200235	0.211129	-0.610675	-0.0297705	-0.214688	0.194714	-0.239762	0.17374	-0.668653	-0.0877786	-0.192684	0.216089	-0.00342144	0.0228763	0.025365	0.606609	0.0297705	0.610675	-0.220741	0.189642	-0.0176928	0.00684582
HGNC:7032	MFAP1	0.118784	0.153744	-0.0311838	0.00415072	-0.00454895	0.0307157	-0.00921827	0.0261231	-0.0380771	-0.00246268	0.0183971	0.0542408	0.001139	0.0371405	-0.0127051	0.0227144	0.0492555	0.0736064	-0.0307157	0.00454895	-0.029518	-0.00375612	-0.0340935	-0.00963694	-0.0542408	-0.0183971	0.000216381	0.0248687	-0.000174498	0.0175404
HGNC:704	ARPC1B	0.494048	0.529485	-0.188155	-0.151907	-0.021854	0.0139822	-0.0137535	0.0232112	-0.0318629	0.00447446	-0.0272805	0.00846048	-0.0269127	0.00820901	-0.0180044	0.0172775	0.158037	0.182774	-0.0139822	0.021854	-0.0178376	0.00812045	-0.00847889	0.0161552	-0.00846048	0.0272805	-0.0170604	0.00700501	-0.00759777	0.0106037
HGNC:7044	MGAT1	-1.55483	-0.327591	-1.54025	-0.315398	-0.372781	0.375477	-0.372731	0.40007	-0.397339	0.350127	-0.360608	0.412578	-0.355311	0.371708	-0.399849	0.328765	-1.57027	-0.345889	-0.375477	0.372781	-0.017613	0.00854944	-0.402677	0.370364	-0.412578	0.360608	-0.38027	0.348979	-0.268686	0.255824
HGNC:7045	MGAT2	-0.0931522	-0.0528999	0.0519664	0.0931482	0.00402864	0.0442803	0.0289576	0.0705593	0.00738376	0.0482231	-0.0228299	0.0184486	-0.0448927	-0.00366307	-0.0423989	-0.00179758	-0.0149417	0.0150986	-0.0442803	-0.00402864	-0.0120578	0.0158978	-0.0397354	-0.00874991	-0.0184486	0.0228299	-0.0398202	-0.00955294	-0.0367605	-0.0135594
HGNC:7049	MGAT5	-2.03949	-0.774862	0.340611	1.54249	-0.33433	0.552004	-0.637348	0.272675	-0.322795	0.582811	-0.655863	0.277003	-0.314766	0.573617	-0.29871	0.599855	-0.402062	-0.0733588	-0.552004	0.33433	-0.412687	0.398281	0.00228719	0.334914	-0.277003	0.655863	-0.0242186	0.303494	-0.00831739	0.0195433
HGNC:705	ARPC2	0.399116	0.435033	-0.201167	-0.165741	-0.0258757	0.00961867	-0.0165895	0.0194239	-0.0297364	0.00518273	-0.0219138	0.014013	-0.028009	0.00755524	-0.0226291	0.0137277	0.104207	0.1288	-0.00961867	0.0258757	-0.0158575	0.00935117	-0.0102964	0.0142964	-0.014013	0.0219138	-0.020201	0.00440635	-0.00796676	0.00966472
HGNC:7056	OGA	0.112093	0.156488	-0.174818	-0.131313	-0.0197597	0.0228675	-0.0419607	0.00169409	-0.0421139	0.00165278	-0.0475474	-0.00390411	-0.0342028	0.00958101	-0.0273632	0.0157002	-0.0262705	0.00874806	-0.0228675	0.0197597	-0.022457	0.0031941	0.00571873	0.0410875	0.00390411	0.0475474	-0.0269827	0.00749672	-0.0109768	0.0104752
HGNC:7059	MGMT	0.046725	0.0865575	-0.0885615	-0.0482159	-0.0119356	0.0275033	-0.00123469	0.0380316	-0.0200046	0.0195296	-0.00944823	0.0299524	-0.00777413	0.031626	-0.0052633	0.0340794	-0.0162796	0.0137847	-0.0275033	0.0119356	-0.0162157	0.00929867	-0.0303334	-0.000351283	-0.0299524	0.00944823	-0.00197376	0.0278033	-0.0059117	0.0148113
HGNC:706	ARPC3	0.351271	0.38724	-0.212048	-0.176391	-0.0069401	0.0280409	-0.0132261	0.021788	-0.0202041	0.0160601	-0.0290251	0.00527307	-0.0245708	0.0112582	-0.0178779	0.0181705	0.075145	0.0997207	-0.0280409	0.0069401	-0.0200779	0.00609766	-0.00902924	0.0155722	-0.00527307	0.0290251	-0.0146628	0.0101308	-0.013191	0.00479602
HGNC:7064	MGST3	-1.53844	-0.341266	-1.6856	-0.489778	-0.386591	0.364884	-0.457064	0.373466	-0.364915	0.388577	-0.421417	0.406061	-0.363344	0.398634	-0.37883	0.381074	-1.61021	-0.417218	-0.364884	0.386591	-0.00625047	0.0202212	-0.467097	0.361398	-0.406061	0.421417	-0.36978	0.392479	-0.300781	0.245185
HGNC:707	ARPC4	0.307814	0.345839	-0.207716	-0.169397	-0.0227364	0.0142357	-0.0247322	0.0127889	-0.0212365	0.0149126	-0.0310488	0.00673864	-0.0280897	0.00897214	-0.0266608	0.0117027	0.0560976	0.0836807	-0.0142357	0.0227364	-0.012469	0.0131732	-0.00504067	0.0219196	-0.00673864	0.0310488	-0.0213556	0.00519931	-0.0119526	0.0074614
HGNC:708	ARPC5	0.258137	0.296622	-0.22461	-0.184734	0.0143809	0.0524954	-0.046912	-0.00607795	0.0026238	0.0417216	-0.0322198	0.00741858	0.00491347	0.0446173	0.0118615	0.0511745	0.0222781	0.0518412	-0.0524954	-0.0143809	-0.0183721	0.00726289	0.00516414	0.0354585	-0.00741858	0.0322198	0.0125131	0.0425399	-0.0096837	0.0104931
HGNC:7082	CD99	0.237919	0.273442	-0.177085	-0.140825	-0.0212556	0.0149479	-0.0385859	-0.00293225	-0.0319142	0.00480835	-0.0124686	0.023146	-0.0251764	0.010795	-0.030437	0.00648132	0.0355539	0.0609074	-0.0149479	0.0212556	-0.018555	0.00750911	-0.004491	0.020911	-0.023146	0.0124686	-0.0223284	0.00305243	-0.00944443	0.00873181
HGNC:7097	MIF	0.380736	0.417146	-0.274663	-0.238974	-0.0154252	0.0210247	0.00483396	0.0405041	-0.0211102	0.0149031	-0.000402249	0.0358918	0.00113641	0.0359196	0.00865744	0.0443651	0.0586273	0.0830329	-0.0210247	0.0154252	-0.0158614	0.00997397	-0.033687	-0.0087404	-0.0358918	0.000402249	0.0101693	0.0336265	0.00246729	0.0205534
HGNC:71	ABCF2	0.201203	0.237347	-0.111785	-0.0756843	-0.00198173	0.035144	-0.0308189	0.00545555	-0.00520131	0.0320007	-0.0324073	0.00346547	-0.00912645	0.0266668	-0.0109288	0.0252555	0.0500813	0.0757742	-0.035144	0.00198173	-0.0142875	0.0116516	0.000741857	0.0257321	-0.00346547	0.0324073	-0.00502648	0.0206469	-0.0126726	0.00582795
HGNC:7102	MINPP1	-1.74815	-0.530621	-1.3304	-0.108325	-0.374933	0.419183	-0.369977	0.390593	-0.423841	0.372027	-0.34023	0.422045	-0.380693	0.375718	-0.395658	0.364002	-1.53674	-0.319091	-0.419183	0.374933	-0.0401825	-0.0138342	-0.408663	0.353252	-0.422045	0.34023	-0.38934	0.37002	-0.285051	0.262281
HGNC:7104	MIPEP	-0.657501	-0.104991	-0.619505	-0.0660395	-0.204799	0.175272	-0.553667	-0.00404653	-0.17367	0.206958	-0.577018	-0.0256361	-0.162825	0.215492	-0.195456	0.186531	-0.628813	-0.0784333	-0.175272	0.204799	-0.000584298	0.0256004	0.0181468	0.566551	0.0256361	0.577018	-0.176128	0.203444	-0.00966544	0.0144015
HGNC:7106	ATXN3	-1.5856	-0.38598	-1.47528	-0.27615	-0.343982	0.390955	-0.333305	0.444761	-0.387061	0.347517	-0.385919	0.400667	-0.389846	0.334833	-0.362055	0.363351	-1.53833	-0.337096	-0.390955	0.343982	-0.0354687	-0.00740301	-0.434704	0.349361	-0.400667	0.385919	-0.370696	0.353063	-0.249744	0.268969
HGNC:7107	MKI67	0.556756	0.591712	-0.171971	-0.135963	-0.0131702	0.0218474	-0.025773	0.00926267	-0.0155631	0.0203595	-0.01921	0.0169479	-0.0258231	0.00935462	-0.0238704	0.0117484	0.196961	0.222345	-0.0218474	0.0131702	-0.0129182	0.0127052	-0.00684469	0.0172019	-0.0169479	0.01921	-0.0191567	0.00524654	-0.0136867	0.00454297
HGNC:7109	MKLN1	-0.161645	-0.120506	0.0321527	0.0730009	-0.0251753	0.015455	-0.00937894	0.0319326	-0.0411647	-0.000407632	-0.0406056	0.000811376	-0.0241537	0.0176638	-0.0281511	0.0135939	-0.0598817	-0.0275768	-0.015455	0.0251753	-0.0202666	0.00461498	-0.0128435	0.0199092	-0.000811376	0.0406056	-0.0207365	0.0118199	-0.00390329	0.0127719
HGNC:711	ARRB1	-1.55055	-0.345291	-1.53057	-0.321466	-0.411898	0.358839	-0.357401	0.423131	-0.414674	0.355323	-0.367712	0.410903	-0.432049	0.344508	-0.398258	0.380016	-1.53408	-0.326723	-0.358839	0.411898	-0.0137577	0.012356	-0.423999	0.355278	-0.410903	0.367712	-0.426091	0.348721	-0.266682	0.2829
HGNC:7110	MKNK1	-1.71252	-0.498614	-1.43065	-0.215369	-0.342701	0.408553	-0.395448	0.399061	-0.419067	0.334236	-0.398103	0.392295	-0.370024	0.39889	-0.364658	0.406227	-1.5637	-0.352334	-0.408553	0.342701	-0.0595394	-0.0206255	-0.405722	0.386818	-0.392295	0.398103	-0.368398	0.404818	-0.279725	0.253993
HGNC:7113	MKRN2	-0.403918	-0.183253	-0.0739016	0.149592	0.0137943	0.23198	-0.0488973	0.171552	-0.00409909	0.214684	0.0284487	0.248817	-0.245944	-0.0232884	-0.258692	-0.0355806	-0.237216	-0.0203003	-0.23198	-0.0137943	-0.0193915	0.00997013	-0.205894	0.0102719	-0.248817	-0.0284487	-0.248115	-0.0329092	-0.23311	-0.0223563
HGNC:712	ARRB2	0.141588	0.179365	-0.0619143	-0.0243434	-0.0291906	0.00880522	-0.0183474	0.0194644	-0.0296475	0.00881175	-0.0180449	0.0186903	-0.0159865	0.0207001	-0.0102721	0.0269144	0.0452218	0.0723003	-0.00880522	0.0291906	-0.0128972	0.0128297	-0.0138258	0.013222	-0.0186903	0.0180449	-0.00919858	0.0174597	-0.00131265	0.0165131
HGNC:7126	MLF2	-0.329704	-0.127032	-0.125573	0.0782898	-0.186458	0.0159791	0.0418839	0.245127	-0.181047	0.0205907	0.0319471	0.236202	0.0110311	0.213279	-0.0241598	0.179145	-0.226496	-0.0281196	-0.0159791	0.186458	-0.0098252	0.0148103	-0.240527	-0.0408887	-0.236202	-0.0319471	-0.00598091	0.191318	-0.00529102	0.189184
HGNC:7127	MLH1	-0.0209054	0.0185278	0.0106064	0.0489491	-0.0228085	0.0164677	-0.0232592	0.0155447	-0.0291983	0.00837036	-0.0300882	0.00816582	-0.0134755	0.0260432	-0.0220715	0.016323	-0.00152745	0.0273847	-0.0164677	0.0228085	-0.016256	0.00917335	-0.0078315	0.0210505	-0.00816582	0.0300882	-0.0137699	0.0151547	-0.00388413	0.0130439
HGNC:713	ARSA	-1.65087	-0.457501	-1.44226	-0.244667	-0.409725	0.404047	-0.409074	0.378562	-0.439261	0.373908	-0.423044	0.3589	-0.436072	0.354609	-0.395629	0.395602	-1.54676	-0.351557	-0.404047	0.409725	-0.0203991	0.00492002	-0.362889	0.418321	-0.3589	0.423044	-0.399137	0.391599	-0.259619	0.291485
HGNC:7132	KMT2A	-0.356591	-0.123864	-0.219645	0.0145781	-0.0350702	0.197396	-0.202143	0.0276345	0.0196246	0.253747	-0.213722	0.0181227	-0.031601	0.202771	-0.010176	0.221772	-0.28474	-0.0556744	-0.197396	0.0350702	0.0142934	0.0398359	-0.0189907	0.208091	-0.0181227	0.213722	-0.0182284	0.210244	-0.017303	0.00356538
HGNC:7133	KMT2D	-1.60641	-0.420165	-1.49348	-0.306901	-0.383113	0.407301	-0.342047	0.420392	-0.424518	0.362642	-0.351205	0.409923	-0.417109	0.348944	-0.415499	0.353694	-1.54014	-0.35189	-0.407301	0.383113	-0.0363388	-0.00901477	-0.38309	0.380598	-0.409923	0.351205	-0.425686	0.340632	-0.275515	0.278847
HGNC:7134	MLLT1	-1.6516	-0.491456	0.532725	1.6907	-0.373176	0.387795	-0.32275	0.405211	-0.398291	0.364709	-0.31668	0.407543	-0.362429	0.393252	-0.37114	0.386356	0.0116324	0.0363017	-0.387795	0.373176	-0.384567	0.377145	-0.0540876	-0.0287527	-0.407543	0.31668	-0.00132056	0.0242839	-0.00845941	0.0109223
HGNC:7136	MLLT3	-0.188363	-0.150659	0.224318	0.262534	-0.00837504	0.0290415	-0.0182849	0.0190731	0.0250627	0.0635122	0.0361684	0.073328	-0.0170284	0.0213512	-0.0534609	-0.0165688	0.0261017	0.0497938	-0.0290415	0.00837504	0.00353353	0.0329038	-0.0393557	-0.015462	-0.073328	-0.0361684	-0.0280224	-0.00417944	-0.0308255	-0.013221
HGNC:7137	AFDN	-1.53068	-0.280348	-1.66955	-0.42682	-0.414638	0.376787	-0.403536	0.408668	-0.389228	0.402648	-0.432977	0.378277	-0.402389	0.381505	-0.348252	0.429781	-1.5978	-0.352165	-0.376787	0.414638	-0.0396617	-0.0141555	-0.391329	0.419626	-0.378277	0.432977	-0.373594	0.407029	-0.289038	0.272275
HGNC:7138	MLLT6	-0.268946	-0.223831	0.131078	0.175921	-0.0197351	0.0242002	-0.0181481	0.0267516	-0.0102645	0.0358504	-0.0212752	0.0244362	-0.0145116	0.0306643	-0.0289143	0.0166098	-0.0614447	-0.0293236	-0.0242002	0.0197351	-0.0109369	0.020855	-0.0192557	0.0137614	-0.0244362	0.0212752	-0.0146757	0.0178121	-0.0127498	0.00752336
HGNC:7150	MLYCD	-1.66596	-0.457946	-1.47348	-0.263149	-0.384424	0.354536	-0.379087	0.374193	-0.371557	0.375978	-0.333043	0.425802	-0.387462	0.405188	-0.375789	0.416934	-1.56716	-0.358322	-0.354536	0.384424	-0.00210704	0.0234059	-0.425869	0.332048	-0.425802	0.333043	-0.374908	0.419117	-0.265397	0.28805
HGNC:7179	ALDH6A1	0.0556446	0.0930168	-0.0725951	-0.0349674	-0.00819755	0.0274158	-0.0291552	0.00762703	-0.0282028	0.00819799	-0.0223643	0.0140039	-0.0197899	0.0178427	-0.0257457	0.0115068	-0.00300573	0.0239978	-0.0274158	0.00819755	-0.0221956	0.00321312	-0.00577637	0.0199557	-0.0140039	0.0223643	-0.0168378	0.00922172	-0.0107428	0.00850406
HGNC:7181	MNAT1	-0.0707387	-0.0339263	0.0321495	0.0679986	-0.0105171	0.0253624	-0.00805472	0.0280041	-0.0567084	-0.0198718	0.00305179	0.0397713	-0.0108848	0.0259148	-0.0136236	0.0225234	-0.0147099	0.0113236	-0.0253624	0.0105171	-0.035952	-0.00978747	-0.0282695	-0.00258126	-0.0397713	-0.00305179	-0.00679105	0.0189935	0.00152158	0.0201543
HGNC:7188	MNT	-2.58711	-1.02405	-0.193697	1.26931	-0.32918	0.84116	-0.775683	0.386595	-0.382645	0.796809	-0.84579	0.337176	-0.847452	0.318449	-0.789417	0.417124	-1.0882	-0.210349	-0.84116	0.32918	-0.431446	0.464403	-0.195219	0.571785	-0.337176	0.84579	-0.596483	0.161359	-0.400555	-0.0117217
HGNC:7193	MOCS2	-1.70985	-0.500208	-1.42541	-0.214549	-0.40156	0.368184	-0.342437	0.412889	-0.382457	0.385462	-0.374278	0.377459	-0.380838	0.361403	-0.372396	0.371138	-1.56477	-0.35772	-0.368184	0.40156	-0.00624493	0.0208814	-0.392647	0.362081	-0.377459	0.374278	-0.380402	0.363646	-0.279388	0.260361
HGNC:72	ABCF3	-0.0282072	0.00692079	0.0365973	0.0719679	-0.0146548	0.0212593	-0.0314579	0.00257536	-0.013359	0.0217742	-0.0281834	0.00797693	-0.0190116	0.015598	-0.0400893	-0.00532792	0.0102811	0.0345008	-0.0212593	0.0146548	-0.0116763	0.0144082	0.000795033	0.0242946	-0.00797693	0.0281834	-0.0238688	-0.000770799	-0.0169828	0.000762328
HGNC:7200	MOV10	-0.0761513	-0.0331583	-0.0543718	-0.0116697	-0.0230761	0.0181168	-0.0783419	-0.0355866	-0.0247458	0.0162759	-0.0490389	-0.00649831	-0.0214027	0.0200272	-0.0360396	0.00770268	-0.0600524	-0.0256587	-0.0181168	0.0230761	-0.0130628	0.0126354	0.0263598	0.0598842	0.00649831	0.0490389	-0.0251131	0.00882957	-0.0112577	0.00613292
HGNC:7207	MPDU1	-1.46946	-0.257093	-1.68005	-0.46945	-0.376083	0.376485	-0.419189	0.385386	-0.381675	0.369061	-0.396896	0.411989	-0.437798	0.35347	-0.432513	0.362392	-1.56962	-0.359972	-0.376485	0.376083	-0.0152918	0.0103108	-0.406967	0.39887	-0.411989	0.396896	-0.427604	0.364873	-0.269205	0.271755
HGNC:7211	MPG	0.14229	0.177701	-0.0164912	0.0187375	-0.0231116	0.0117943	-0.0160161	0.0199963	-0.0162855	0.0198138	-0.0106316	0.0246083	-0.0155495	0.0202398	-0.0204985	0.0144284	0.0689034	0.093491	-0.0117943	0.0231116	-0.00879864	0.0172364	-0.0158793	0.00866694	-0.0246083	0.0106316	-0.0128139	0.0113711	-0.00822092	0.00938144
HGNC:7212	KIF20B	-0.145704	-0.102814	0.0370735	0.0802754	-0.0600769	-0.01615	-0.0282878	0.0139175	-0.0158369	0.0266328	-0.040358	0.00154969	-0.0245556	0.0176065	-0.0332691	0.00863008	-0.0519584	-0.0174882	0.01615	0.0600769	0.00756219	0.0339681	-0.00314215	0.0299781	-0.00154969	0.040358	-0.0249643	0.00821226	-0.00613014	0.0129283
HGNC:7213	MPHOSPH10	0.0935906	0.133739	-0.0860402	-0.0454249	0.00190026	0.0410748	0.0110647	0.0505179	-0.00415027	0.0356274	0.00661909	0.0459492	-0.03314	0.00709778	-0.0188609	0.0199558	0.0104258	0.040618	-0.0410748	-0.00190026	-0.0153022	0.0108652	-0.0434712	-0.0134976	-0.0459492	-0.00661909	-0.0213295	0.00870011	-0.0214656	-0.00416101
HGNC:7214	MPHOSPH6	-1.57839	-0.417102	-1.39593	-0.234669	-0.396173	0.397737	-0.306976	0.427326	-0.375702	0.415042	-0.336327	0.400127	-0.419177	0.32794	-0.369538	0.378047	-1.49364	-0.332033	-0.397737	0.396173	0.00261382	0.0286903	-0.35084	0.385419	-0.400127	0.336327	-0.404479	0.342397	-0.277783	0.25718
HGNC:7216	MPI	0.0985588	0.136445	-0.173999	-0.13475	-0.000360333	0.038583	0.0152306	0.0544276	-0.0306709	0.00800355	-0.021099	0.0170147	-0.0382457	3.35575e-05	-0.017891	0.0222406	-0.0339314	-0.00479505	-0.038583	0.000360333	-0.0280843	-0.00252392	-0.0319832	-0.00245459	-0.0170147	0.021099	-0.0220397	0.00753494	-0.0146607	0.00407081
HGNC:7219	MPP1	-0.150963	0.0475976	-0.257887	-0.0598829	-0.0178062	0.180651	-0.192129	0.00668361	-0.000859989	0.194626	-0.197278	0.00257315	-0.00547251	0.192061	-0.0159802	0.180267	-0.206675	-0.0119735	-0.180651	0.0178062	-0.00302036	0.023121	-0.00129859	0.193898	-0.00257315	0.197278	-0.00609299	0.186543	-0.00912111	0.0113554
HGNC:7223	MPST	-0.173462	0.0470744	-0.285302	-0.0670371	-0.0039178	0.215622	-0.193781	0.026226	-0.0180058	0.201516	-0.202925	0.0178797	0.0229461	0.239419	0.00879593	0.229078	-0.231367	-0.0154178	-0.215622	0.0039178	-0.0204204	0.00564958	-0.0176894	0.196788	-0.0178797	0.202925	0.0158727	0.231835	8.58819e-05	0.0215064
HGNC:7224	MPV17	-1.69006	-0.480765	-1.43687	-0.223446	-0.388957	0.364748	-0.351794	0.425109	-0.364893	0.38962	-0.378499	0.397901	-0.37048	0.421806	-0.41427	0.37494	-1.56542	-0.35219	-0.364748	0.388957	-0.00900765	0.0169171	-0.38428	0.391535	-0.397901	0.378499	-0.407595	0.381957	-0.280556	0.249757
HGNC:7230	MRE11	0.226684	0.262634	-0.0814184	-0.0460704	-0.0352089	0.000720366	-0.0131939	0.0228107	-0.0330795	0.0025496	-0.0185656	0.017689	-0.0252213	0.0101438	-0.0116329	0.0237061	0.0790641	0.103547	-0.000720366	0.0352089	-0.0111861	0.0144771	-0.0149109	0.00934485	-0.017689	0.0185656	-0.0122501	0.0120606	-0.00110041	0.0166591
HGNC:7234	MRRF	-0.197532	0.0394671	-0.295717	-0.0594099	-0.226193	0.008883	-0.231243	0.00443183	-0.245681	-0.0081396	-0.222458	0.0127765	-0.253645	-0.0171561	-0.228656	0.00703633	-0.245507	-0.0143151	-0.008883	0.226193	-0.0228436	0.00240559	-0.00228343	0.229395	-0.0127765	0.222458	-0.239959	-0.00944337	-0.0153266	0.00970563
HGNC:7323	SEPTIN9	0.419265	0.454272	-0.191366	-0.155883	-0.0128514	0.0227034	-0.014855	0.02104	-0.0175389	0.0182618	-0.0172596	0.0175777	-0.0164705	0.018193	-0.0158189	0.0208396	0.118488	0.143047	-0.0227034	0.0128514	-0.0153479	0.0107365	-0.014113	0.0108322	-0.0175777	0.0172596	-0.0115607	0.0131358	-0.00960337	0.0080987
HGNC:7325	MSH2	0.278397	0.315902	-0.129341	-0.0917282	-0.0297246	0.00688008	-0.0403173	-0.0034745	-0.0308599	0.00565647	-0.0376944	-0.00200349	-0.02307	0.0121063	-0.0202841	0.0159281	0.079558	0.105853	-0.00688008	0.0297246	-0.0132371	0.0125316	0.00694954	0.03259	0.00200349	0.0376944	-0.0163108	0.00927941	-0.0043876	0.0135136
HGNC:7326	MSH3	-0.104322	-0.059403	-0.0286515	0.0157701	-0.0502108	-0.00512877	-0.0269299	0.0174708	-0.0238329	0.0201744	-0.0168335	0.0279013	-0.00107618	0.0434093	-0.0197323	0.0248705	-0.063447	-0.027543	0.00512877	0.0502108	0.00122315	0.026495	-0.0203909	0.0172554	-0.0279013	0.0168335	-0.00581813	0.0302707	0.0010843	0.0254835
HGNC:7329	MSH6	0.344346	0.380177	-0.0883636	-0.0523932	-0.0558509	-0.0194825	-0.0244389	0.0115482	-0.0510311	-0.0153618	-0.0237412	0.0125208	-0.0178813	0.0178238	-0.00965576	0.0262472	0.133693	0.158399	0.0194825	0.0558509	-0.0109139	0.0150392	-0.00643505	0.0182739	-0.0125208	0.0237412	-0.00808263	0.0160057	0.0106038	0.0282983
HGNC:735	ASAH1	-0.0133763	0.0226942	-0.00993381	0.0264708	0.00975123	0.0449143	0.00611198	0.0412946	-0.00988013	0.0260005	-0.00677096	0.0294009	-0.0255491	0.011455	-0.0261725	0.00986236	-0.00666692	0.0182667	-0.0449143	-0.00975123	-0.0227705	0.00283241	-0.0312128	-0.00595317	-0.0294009	0.00677096	-0.0222525	0.00351987	-0.0225083	-0.00353174
HGNC:736	NAAA	-1.74596	-0.541663	-1.3925	-0.18848	-0.41073	0.385393	-0.347394	0.440948	-0.393771	0.403805	-0.355388	0.436662	-0.375515	0.391166	-0.413611	0.354643	-1.57721	-0.372931	-0.385393	0.41073	-0.0117697	0.0152695	-0.436243	0.354395	-0.436662	0.355388	-0.392138	0.374036	-0.293507	0.249203
HGNC:7373	MSN	0.539539	0.575828	-0.273912	-0.238468	-0.00447457	0.0308241	-0.0288392	0.00732706	-0.00843511	0.0270372	-0.0235436	0.0120551	-0.017197	0.018541	-0.0209247	0.0155438	0.138807	0.164026	-0.0308241	0.00447457	-0.0145285	0.0116707	-0.00440025	0.0208927	-0.0120551	0.0235436	-0.0133252	0.0118197	-0.0147411	0.00297356
HGNC:7377	MSRA	-1.02963	-0.247817	-0.906025	-0.124275	-0.486512	0.117355	-0.456781	0.146855	-0.449835	0.152172	-0.454113	0.148924	-0.107957	0.512349	-0.112853	0.50574	-0.965514	-0.18429	-0.117355	0.486512	0.00258328	0.0286143	-0.146297	0.454705	-0.148924	0.454113	-0.109664	0.507228	0.00598698	0.363147
HGNC:7408	MT3	-1.76067	-0.551032	-1.30527	-0.095313	-0.398838	0.362321	-0.402025	0.358278	-0.366716	0.385452	-0.349653	0.412703	-0.416417	0.364516	-0.411296	0.369524	-1.51188	-0.302781	-0.362321	0.398838	-0.0052591	0.0255449	-0.39716	0.363914	-0.412703	0.349653	-0.423251	0.35584	-0.279876	0.270592
HGNC:7410	MTA1	0.0297837	0.0699924	-0.119876	-0.07891	-0.0202927	0.0179973	-0.0158951	0.0236607	-0.0247946	0.0136386	-0.0211844	0.0183208	-0.0127037	0.0259255	-0.00731474	0.0325594	-0.0403942	-0.00962958	-0.0179973	0.0202927	-0.0156068	0.00944721	-0.0162844	0.0138205	-0.0183208	0.0211844	-0.00560021	0.0242547	-0.00321607	0.0153898
HGNC:7411	MTA2	0.323716	0.360478	-0.134134	-0.0988647	-0.0199863	0.0151573	-0.0352903	-0.000254234	-0.0174419	0.0185922	-0.0317412	0.00496542	-0.0218337	0.0130461	-0.0216434	0.0134764	0.100453	0.12422	-0.0151573	0.0199863	-0.0100847	0.0152648	0.0030568	0.0277278	-0.00496542	0.0317412	-0.0162162	0.00780653	-0.00996885	0.00806027
HGNC:7413	MTAP	-0.512737	0.0928762	-0.783443	-0.179669	0.0689173	0.673872	-0.149639	0.195538	0.0677406	0.673097	-0.161224	0.182101	-0.197143	0.147689	-0.19907	0.144639	-0.651764	-0.0491647	-0.673872	-0.0689173	-0.0186057	0.0077344	-0.183913	0.159634	-0.182101	0.161224	-0.190264	0.154472	-0.34768	-0.0294633
HGNC:7414	MT-ATP6	-1.50677	-0.259065	-1.63118	-0.388125	-0.407407	0.414793	-0.422564	0.394242	-0.410828	0.412718	-0.401543	0.415167	-0.413442	0.420959	-0.431509	0.403208	-1.5896	-0.340052	-0.414793	0.407407	-0.0132693	0.0131203	-0.408496	0.408729	-0.415167	0.401543	-0.41881	0.415164	-0.30465	0.309799
HGNC:7415	MT-ATP8	-1.47566	-0.273263	-1.6734	-0.476529	-0.396203	0.407646	-0.391654	0.378205	-0.374303	0.423483	-0.37642	0.385006	-0.433357	0.371671	-0.419443	0.3872	-1.57403	-0.375401	-0.407646	0.396203	-0.00109901	0.0240979	-0.385994	0.380005	-0.385006	0.37642	-0.387528	0.417033	-0.286686	0.271412
HGNC:7419	MT-CO1	-1.58564	-0.388782	-1.49514	-0.297668	-0.360397	0.378418	-0.384522	0.361407	-0.371586	0.371468	-0.358686	0.386347	-0.39761	0.366742	-0.422574	0.34581	-1.54387	-0.348561	-0.378418	0.360397	-0.0156542	0.0104034	-0.363372	0.381711	-0.386347	0.358686	-0.428436	0.337191	-0.251528	0.28699
HGNC:7421	MT-CO2	-1.26702	-0.0745377	-1.74837	-0.555051	-0.399166	0.355518	-0.375416	0.394622	-0.388456	0.367015	-0.375303	0.394155	-0.399931	0.3755	-0.391503	0.378515	-1.51108	-0.316629	-0.355518	0.399166	-0.00608185	0.0198204	-0.403017	0.365322	-0.394155	0.375303	-0.391261	0.380399	-0.259367	0.280203
HGNC:7422	MT-CO3	-1.69104	-0.485597	-1.36759	-0.154627	-0.370587	0.379199	-0.374042	0.379051	-0.39746	0.352089	-0.336119	0.418051	-0.374898	0.393836	-0.395752	0.372821	-1.52414	-0.315477	-0.379199	0.370587	-0.0526742	-0.0214971	-0.397031	0.356525	-0.418051	0.336119	-0.383879	0.385084	-0.281752	0.257641
HGNC:7432	MTHFD1	0.5186	0.553982	-0.187654	-0.151893	-0.0206433	0.0146725	-0.0177337	0.0167273	-0.0273111	0.00749047	-0.0282541	0.00780645	-0.0290658	0.00733425	-0.0299112	0.00552992	0.169795	0.194268	-0.0146725	0.0206433	-0.0164025	0.00894245	-0.00766053	0.0164445	-0.00780645	0.0282541	-0.022422	0.0027899	-0.0110305	0.00658519
HGNC:7434	MTHFD2	0.308708	0.345137	-0.0885073	-0.0526212	-0.0286831	0.00711052	-0.0123795	0.0228146	-0.0128895	0.0226761	-0.00654945	0.0296526	-0.0102211	0.0257772	-0.0137896	0.0222807	0.115879	0.140306	-0.00711052	0.0286831	-0.00467854	0.0210745	-0.0218025	0.00294802	-0.0296526	0.00654945	-0.00710624	0.0180345	-0.00480452	0.012832
HGNC:7437	MTHFS	-1.69847	-0.576724	0.480122	1.60222	-0.372291	0.3693	-0.326507	0.434835	-0.385882	0.359018	-0.366318	0.399958	-0.353588	0.382245	-0.379037	0.355712	-0.0497717	-0.0202316	-0.3693	0.372291	-0.374599	0.366991	-0.0442044	-0.0147527	-0.399958	0.366318	-0.027948	0.00126145	-0.0212891	-0.00184533
HGNC:744	ASH2L	0.126381	0.162623	-0.0680262	-0.0311275	-0.00361446	0.0328616	-0.0139178	0.0221931	-0.0072199	0.0294667	-0.0279435	0.00850143	-0.00366926	0.0334968	-0.00935495	0.0269043	0.0354479	0.0604741	-0.0328616	0.00361446	-0.015336	0.0105758	-0.00959796	0.0160867	-0.00850143	0.0279435	-0.000205501	0.0251666	-0.00963834	0.00794867
HGNC:7441	MTIF2	-0.215095	-0.169576	0.0801695	0.123745	-0.0336874	0.0107349	-0.0184426	0.0262349	-0.0399652	0.0041944	-0.029424	0.0148272	-0.0153881	0.0294251	-0.0333377	0.0118533	-0.0617491	-0.0274786	-0.0107349	0.0336874	-0.0182293	0.00975788	-0.014941	0.0192005	-0.0148272	0.029424	-0.0193779	0.0152898	-0.00476348	0.0156021
HGNC:7448	MTM1	-1.57749	-0.369623	-1.42461	-0.215134	-0.368107	0.380908	-0.345769	0.425436	-0.393316	0.356571	-0.415852	0.36047	-0.36757	0.399095	-0.340069	0.420452	-1.49874	-0.29047	-0.380908	0.368107	-0.0336775	-0.00728367	-0.392836	0.381463	-0.36047	0.415852	-0.367904	0.395141	-0.229749	0.288289
HGNC:7449	MTMR1	-1.64967	-0.43982	-1.4763	-0.265647	-0.378973	0.416888	-0.342192	0.427982	-0.455159	0.345109	-0.372991	0.395929	-0.475356	0.287408	-0.385877	0.37227	-1.58351	-0.374559	-0.416888	0.378973	-0.0505903	-0.02521	-0.413771	0.355535	-0.395929	0.372991	-0.42966	0.330741	-0.258571	0.291229
HGNC:7453	MTMR6	-0.0750269	-0.034327	-0.0177733	0.0227522	-0.0310586	0.0102622	-0.0218817	0.0186521	-0.0262518	0.0135418	0.0207393	0.061311	-0.0191603	0.0214613	-0.0140211	0.0271319	-0.042084	-0.0106679	-0.0102622	0.0310586	-0.0106004	0.0155201	-0.0352583	-0.00378114	-0.061311	-0.0207393	-0.0114589	0.0199458	-0.00295024	0.0142006
HGNC:7459	MT-ND4	-1.71942	-0.503346	-1.39649	-0.182174	-0.366182	0.392646	-0.334922	0.397887	-0.384829	0.372661	-0.323639	0.407821	-0.408676	0.346863	-0.398983	0.355238	-1.55778	-0.34075	-0.392646	0.366182	-0.0129604	0.0141268	-0.400715	0.330443	-0.407821	0.323639	-0.387553	0.367448	-0.276401	0.266225
HGNC:746	ASL	-0.923821	-0.178783	-0.973657	-0.225615	-0.129575	0.464513	-0.499199	0.138788	-0.120294	0.475782	-0.482107	0.152178	-0.50668	0.103045	-0.493785	0.114804	-0.93914	-0.194997	-0.464513	0.129575	-0.0134147	0.0130759	-0.165629	0.46971	-0.152178	0.482107	-0.49146	0.116966	-0.350505	-0.00919891
HGNC:7461	MT-ND5	-1.67325	-0.45049	-1.44121	-0.217414	-0.395346	0.365198	-0.385504	0.361482	-0.356032	0.406133	-0.327313	0.420377	-0.403589	0.412732	-0.434994	0.379115	-1.55633	-0.333383	-0.365198	0.395346	0.00124133	0.0265527	-0.398195	0.347817	-0.420377	0.327313	-0.414648	0.399509	-0.262341	0.292957
HGNC:7468	MTR	-0.117642	-0.0761233	0.0186496	0.0592161	0.0182912	0.0593012	-0.0119853	0.0295374	-0.0344217	0.00570294	-0.0345461	0.00569531	-0.00914972	0.032005	-0.0161981	0.0244972	-0.0455401	-0.0134912	-0.0593012	-0.0182912	-0.0401079	-0.0143501	-0.0128798	0.0187659	-0.00569531	0.0345461	-0.00759696	0.0238798	-0.0105504	0.00656463
HGNC:7473	MTRR	-2.31075	-0.865753	-1.12966	0.254839	-0.223721	0.966166	-0.428566	0.566529	-0.982766	0.222276	-0.512313	0.493846	-0.482422	0.520752	-0.527223	0.493647	-1.63543	-0.40582	-0.966166	0.223721	-0.683104	-0.0795361	-0.410083	0.424581	-0.493846	0.512313	-0.454031	0.42498	-0.355854	0.322979
HGNC:7504	MTX1	-1.49014	-0.309634	-1.56741	-0.381739	-0.381672	0.379186	-0.362331	0.398767	-0.381802	0.379741	-0.358383	0.404828	-0.374462	0.421135	-0.407599	0.389096	-1.53459	-0.351049	-0.379186	0.381672	-0.00802315	0.0185347	-0.395914	0.366957	-0.404828	0.358383	-0.398496	0.398677	-0.255222	0.286429
HGNC:7506	MTX2	-1.5536	-0.285176	-1.65217	-0.383139	-0.381934	0.365579	-0.363556	0.37335	-0.376955	0.374486	-0.374201	0.362525	-0.40948	0.374586	-0.418437	0.361592	-1.60402	-0.336257	-0.365579	0.381934	-0.00499197	0.0214593	-0.388657	0.348822	-0.362525	0.374201	-0.414076	0.36549	-0.268908	0.273308
HGNC:751	ASMTL	0.144876	0.179926	-0.0838019	-0.048208	-0.0153698	0.0194301	-0.0190773	0.0154027	-0.0254242	0.0104945	-0.0190712	0.0156276	-0.0261034	0.00853044	-0.0112357	0.0244389	0.0359676	0.0600083	-0.0194301	0.0153698	-0.0178627	0.00818547	-0.00875816	0.0144508	-0.0156276	0.0190712	-0.0124885	0.0118308	-0.0080347	0.0102398
HGNC:752	GET3	0.175692	0.212967	-0.110388	-0.0740541	-0.0308018	0.00533195	-0.00876621	0.0271154	-0.0312141	0.00593334	-0.0233505	0.0138287	-0.0342623	0.0019432	-0.0320644	0.00395555	0.0379033	0.0640164	-0.00533195	0.0308018	-0.0132904	0.0120573	-0.0155022	0.0102263	-0.0138287	0.0233505	-0.0281977	-0.00253215	-0.0112559	0.00931702
HGNC:7526	MMUT	-0.193512	0.0506517	-0.300199	-0.0550237	-0.0169177	0.224697	-0.243223	0.000787221	-0.00653724	0.236267	-0.235812	0.00758826	0.00251443	0.24318	-0.00985203	0.231754	-0.240932	0.000241208	-0.224697	0.0169177	-0.0108402	0.0157792	-0.00526165	0.234256	-0.00758826	0.235812	-0.00235156	0.235907	-0.00657534	0.014971
HGNC:7529	MVD	-0.185829	0.0347521	-0.299311	-0.0795672	-0.215588	0.00390802	-0.212285	0.00902025	-0.220639	-0.00176787	-0.21426	0.00274861	-0.241803	-0.0197809	-0.23123	-0.0101524	-0.239096	-0.0218831	-0.00390802	0.215588	-0.0162492	0.00887906	-0.00403946	0.211103	-0.00274861	0.21426	-0.234902	-0.0171324	-0.0192186	0.00586091
HGNC:753	ASNS	0.151274	0.190857	-0.184571	-0.145451	-0.00732963	0.0318483	-0.00916493	0.028881	-0.0125815	0.0268709	-0.0307308	0.00916497	-0.0217753	0.0186906	-0.0121011	0.0276317	-0.0117711	0.0180771	-0.0318483	0.00732963	-0.0156833	0.00958486	-0.0154138	0.0138531	-0.00916497	0.0307308	-0.0131358	0.0175711	-0.0128729	0.00653029
HGNC:7530	MVK	-1.12014	-0.260509	-0.950319	-0.0892442	-0.121518	0.547372	-0.521448	0.128841	-0.153977	0.511622	-0.50502	0.144368	-0.556127	0.128422	-0.567992	0.114925	-1.03698	-0.177215	-0.547372	0.121518	-0.0274158	-0.00197373	-0.133018	0.515873	-0.144368	0.50502	-0.578818	0.106953	-0.377172	-0.0100299
HGNC:7531	MVP	0.242954	0.278693	-0.251734	-0.215016	0.00162328	0.0380476	-0.0319079	0.00354961	-0.00553065	0.03103	-0.0313629	0.00517106	-0.0207673	0.0162952	-0.0242508	0.0123819	0.00136496	0.0269322	-0.0380476	-0.00162328	-0.0165039	0.00924942	0.0010594	0.0266487	-0.00517106	0.0313629	-0.0172048	0.00835322	-0.0197371	-0.00173492
HGNC:7532	MX1	-0.0402719	0.00244859	-0.0272361	0.0153572	-0.0467637	-0.00367686	-0.0350309	0.00871424	-0.0221803	0.0202257	-0.0010915	0.0406034	-0.0367365	0.00500888	-0.0373263	0.00476845	-0.0296449	0.00396025	0.00367686	0.0467637	0.00112439	0.0273103	-0.0200707	0.0138477	-0.0406034	0.0010915	-0.033186	-1.49814e-05	-0.0144207	0.010186
HGNC:7541	MXRA7	-1.71503	-0.446147	-1.45292	-0.18445	-0.382547	0.416752	-0.411837	0.417529	-0.394401	0.401002	-0.404173	0.424402	-0.427285	0.362762	-0.425504	0.370042	-1.56183	-0.292011	-0.416752	0.382547	-0.0169156	0.010936	-0.418704	0.411693	-0.424402	0.404173	-0.428127	0.361613	-0.291753	0.26512
HGNC:7544	MYADM	-1.63427	-0.417689	-1.44112	-0.225918	-0.391806	0.410936	-0.364419	0.383577	-0.444614	0.362833	-0.355268	0.395902	-0.394705	0.384352	-0.415458	0.368988	-1.56365	-0.347355	-0.410936	0.391806	-0.0206594	0.00477335	-0.40416	0.344089	-0.395902	0.355268	-0.406729	0.372809	-0.294993	0.268516
HGNC:7546	MYBBP1A	0.302016	0.337075	-0.109397	-0.0735402	-0.0252185	0.00973586	-0.0636834	-0.0282461	-0.0161668	0.0188737	-0.0541099	-0.018962	0.00486263	0.0403239	0.00297521	0.0393148	0.101756	0.126614	-0.00973586	0.0252185	-0.00916063	0.0163746	0.0292622	0.0539829	0.018962	0.0541099	0.00892561	0.0334949	0.0042931	0.0221472
HGNC:7554	MYCBP	-1.42254	-0.188757	-1.71455	-0.475947	-0.389122	0.390117	-0.372622	0.425151	-0.405941	0.372331	-0.359707	0.438121	-0.370797	0.375071	-0.37961	0.370325	-1.587	-0.349386	-0.390117	0.389122	-0.0193872	0.00699106	-0.423387	0.374929	-0.438121	0.359707	-0.386216	0.362229	-0.280677	0.264502
HGNC:7562	MYD88	-0.208714	-0.0152645	-0.252065	-0.0577496	-0.00814788	0.1854	-0.185549	0.00701551	-0.0210145	0.171559	-0.178384	0.0141137	-0.018508	0.172974	-0.00853781	0.184865	-0.228438	-0.0369632	-0.1854	0.00814788	-0.0209785	0.00490134	-0.0121073	0.178789	-0.0141137	0.178384	-0.0129872	0.174873	-0.0114719	0.0113951
HGNC:7568	MYH10	-1.57169	-0.329527	-1.52157	-0.27932	-0.379332	0.433598	-0.357384	0.403839	-0.388642	0.423174	-0.390903	0.369951	-0.403031	0.394044	-0.400117	0.393834	-1.54422	-0.302891	-0.433598	0.379332	-0.0179939	0.00812444	-0.38839	0.372124	-0.369951	0.390903	-0.399645	0.396518	-0.26871	0.320105
HGNC:7579	MYH9	0.762735	0.798831	-0.278729	-0.241633	-0.0244109	0.0113278	-0.0179029	0.0182053	-0.0184976	0.0175313	-0.0134756	0.0225033	-0.0217711	0.0136043	-0.0237571	0.0124737	0.247465	0.272544	-0.0113278	0.0244109	-0.00950147	0.0154252	-0.0151205	0.00978396	-0.0225033	0.0134756	-0.0169149	0.00813376	-0.00946801	0.00865872
HGNC:7587	MYL6	0.540054	0.57645	-0.180626	-0.144331	-0.00576498	0.0297497	-0.000171577	0.0353608	-0.0153343	0.0203258	0.00380679	0.0401561	-0.0153019	0.0199354	-0.017546	0.0177501	0.18597	0.210566	-0.0297497	0.00576498	-0.0172368	0.00904789	-0.03203	-0.00751262	-0.0401561	-0.00380679	-0.0115742	0.0130071	-0.0122152	0.00559923
HGNC:7590	MYLK	-1.64168	-0.499235	0.537846	1.68484	-0.372224	0.411929	-0.323631	0.38623	-0.348103	0.436105	-0.321335	0.38774	-0.405841	0.324935	-0.378802	0.352187	0.0174917	0.0490047	-0.411929	0.372224	-0.366364	0.418259	-0.0459909	-0.0147479	-0.38774	0.321335	-0.0415494	-0.0105714	-0.0420829	-0.0168936
HGNC:7597	MYO1C	-1.59855	-0.431903	-1.4413	-0.272293	-0.365568	0.379507	-0.385073	0.365616	-0.357566	0.381515	-0.346516	0.40114	-0.40429	0.398892	-0.404445	0.39713	-1.52152	-0.354278	-0.379507	0.365568	-0.011648	0.0137361	-0.386105	0.362264	-0.40114	0.346516	-0.40287	0.398009	-0.266639	0.274829
HGNC:7599	MYO1E	-0.22572	-0.0186645	-0.282515	-0.0750291	-0.198736	0.0079633	-0.175858	0.0292575	-0.206169	0.00153749	-0.185272	0.0186531	-0.209804	-0.0018519	-0.211643	-0.00414996	-0.256125	-0.0520492	-0.0079633	0.198736	-0.0162659	0.00907306	-0.0188928	0.182595	-0.0186531	0.185272	-0.209706	-0.0064705	-0.0151388	0.00837682
HGNC:7600	MYO1F	0.200802	0.238323	-0.167337	-0.128728	-0.0330322	0.00457189	-0.0421101	-0.00383031	-0.0369298	0.00102597	-0.0465699	-0.00821061	-0.0225399	0.0156628	-0.0143531	0.0232182	0.0218403	0.0502612	-0.00457189	0.0330322	-0.0148017	0.0108282	0.00980548	0.0382321	0.00821061	0.0465699	-0.0126837	0.0147883	-0.00165931	0.0183559
HGNC:7601	MYO3A	-1.72396	-0.45067	-1.51598	-0.243744	-0.44617	0.344895	-0.379734	0.434484	-0.398184	0.388776	-0.417394	0.399307	-0.373172	0.401158	-0.41613	0.358747	-1.64129	-0.367962	-0.344895	0.44617	0.0068473	0.0415525	-0.418063	0.397691	-0.399307	0.417394	-0.398009	0.378142	-0.258255	0.298289
HGNC:7602	MYO5A	-0.22795	-0.0298392	-0.109287	0.0897109	0.023696	0.223734	-0.174905	0.0222021	0.0334483	0.235183	-0.155711	0.0409309	0.0700488	0.270632	0.0266388	0.226316	-0.167249	0.0275603	-0.223734	-0.023696	-0.00793016	0.0180506	-0.0328831	0.160288	-0.0409309	0.155711	0.0458994	0.243665	-9.14782e-05	0.019131
HGNC:7609	MYO9B	0.102331	0.144441	-0.122339	-0.0792879	-0.0178321	0.0233072	-0.025884	0.0168747	-0.0303415	0.00974228	-0.0384665	0.00481014	-0.018985	0.0224392	-0.015525	0.0259794	-0.00597773	0.0277002	-0.0233072	0.0178321	-0.0197293	0.00555707	-0.00666017	0.0274456	-0.00481014	0.0384665	-0.0125282	0.0199974	-0.00578657	0.013507
HGNC:7618	PPP1R12A	0.323185	0.358705	-0.041172	-0.00517163	0.0137263	0.0499912	-0.000659793	0.0353859	0.00211641	0.0374737	0.00670175	0.0421892	-0.0245939	0.0118965	-0.0199706	0.0159641	0.146022	0.170494	-0.0499912	-0.0137263	-0.0186483	0.00709845	-0.0328596	-0.00831084	-0.0421892	-0.00670175	-0.0171683	0.00739973	-0.0243783	-0.0062151
HGNC:7619	PPP1R12B	-1.5487	-0.417619	0.640113	1.77263	-0.39931	0.326635	-0.346283	0.430457	-0.418567	0.31083	-0.319453	0.461484	-0.310598	0.427939	-0.298808	0.439765	0.100548	0.128242	-0.326635	0.39931	-0.361525	0.365356	-0.0692162	-0.0417353	-0.461484	0.319453	0.0438298	0.0715608	0.036114	0.057284
HGNC:7627	NAB2	-1.0615	-0.271566	-0.848627	-0.0598426	-0.139442	0.496384	-0.429934	0.137426	-0.113932	0.518239	-0.434976	0.131058	-0.510658	0.132492	-0.513453	0.128177	-0.949752	-0.161371	-0.496384	0.139442	0.00132227	0.027632	-0.137908	0.428482	-0.131058	0.434976	-0.514335	0.128793	-0.367397	-0.0113962
HGNC:7629	NACA	0.330045	0.36666	-0.182504	-0.145238	0.00635808	0.0424537	-0.00382339	0.0333766	-0.0137699	0.0229344	-0.00449286	0.0304663	-0.00971638	0.0277345	-0.00910391	0.0270599	0.0782088	0.104917	-0.0424537	-0.00635808	-0.0228453	0.00271047	-0.0259946	-0.000499036	-0.0304663	0.00449286	-0.00363716	0.0222024	-0.011145	0.00681789
HGNC:7631	NAGA	0.0159991	0.0543398	-0.000619373	0.0388146	0.0248217	0.0644512	0.0189272	0.0588607	0.0095676	0.048712	0.00997123	0.0494098	-0.0435971	-0.00404256	-0.0288348	0.0103993	0.0129154	0.0418358	-0.0644512	-0.0248217	-0.0203111	0.00480435	-0.0497827	-0.0196688	-0.0494098	-0.00997123	-0.0318489	-0.00190575	-0.038663	-0.0153546
HGNC:7637	NAP1L1	0.487557	0.523919	-0.176019	-0.140517	-0.00352628	0.031856	0.00331134	0.0394429	-0.00742707	0.0284403	-0.0028016	0.0328255	-0.0214141	0.0155069	-0.00425937	0.0322065	0.162155	0.187256	-0.031856	0.00352628	-0.0149068	0.010771	-0.0317812	-0.00666331	-0.0328255	0.0028016	-0.00753965	0.0178569	-0.0129145	0.00500857
HGNC:7640	NAP1L4	0.362037	0.398495	-0.143036	-0.107219	0.000892895	0.0370646	-0.00175566	0.034545	-0.0130774	0.0222069	-0.000490406	0.0345306	-0.0232784	0.0121922	-0.0256094	0.00914775	0.114927	0.139915	-0.0370646	-0.000892895	-0.0200088	0.00577269	-0.0290067	-0.0039052	-0.0345306	0.000490406	-0.0181486	0.00569558	-0.0175587	0.000128753
HGNC:7641	NAPA	0.213123	0.249604	-0.16903	-0.131089	0.00527708	0.0418436	-0.0126962	0.0250702	0.00461705	0.0419673	-0.00968283	0.0271143	-0.0199514	0.0168437	-0.0193053	0.0181364	0.0271278	0.0542334	-0.0418436	-0.00527708	-0.0132797	0.0124578	-0.0216547	0.00512604	-0.0271143	0.00968283	-0.0142929	0.0117266	-0.0225819	-0.00299349
HGNC:7642	NAPG	-0.0206058	0.0228552	-0.0901426	-0.0463436	-0.0346703	0.00828045	-0.0199221	0.0221909	-0.0280241	0.0156265	-0.00898626	0.0334208	-0.0273287	0.0152414	-0.0276723	0.015175	-0.051368	-0.0165679	-0.00828045	0.0346703	-0.00938789	0.0164114	-0.0231121	0.0105404	-0.0334208	0.00898626	-0.0227567	0.0114562	-0.00964124	0.014008
HGNC:7643	NARS1	0.313153	0.348197	-0.127817	-0.0920718	-0.0138589	0.0212449	-0.026036	0.00964233	-0.0215324	0.0140691	-0.0315273	0.00391345	-0.0190745	0.0164441	-0.0119365	0.0228906	0.0989295	0.122622	-0.0212449	0.0138589	-0.0173041	0.00876222	-0.00141781	0.0232698	-0.00391345	0.0315273	-0.0101768	0.0142636	-0.00846999	0.00966174
HGNC:7644	NASP	0.472942	0.508452	-0.123911	-0.0878681	-0.0163694	0.019923	-0.0054596	0.0299126	-0.0172961	0.018251	-0.00557377	0.0297133	-0.0181031	0.0175998	-0.013184	0.0229042	0.180842	0.205777	-0.019923	0.0163694	-0.0141655	0.0120256	-0.0243661	0.000204978	-0.0297133	0.00557377	-0.0101559	0.0141449	-0.00916049	0.00885666
HGNC:7645	NAT1	-1.73592	-0.517621	-1.37806	-0.157082	-0.365076	0.405477	-0.351136	0.409227	-0.371377	0.401699	-0.370726	0.392726	-0.433957	0.355323	-0.406839	0.3782	-1.57832	-0.358861	-0.405477	0.365076	-0.0192972	0.00993648	-0.382362	0.380631	-0.392726	0.370726	-0.423496	0.364466	-0.273472	0.290357
HGNC:7652	NBN	-0.00644053	0.0317508	-0.0548469	-0.0166576	-0.0180592	0.0195327	-0.0270859	0.0105064	-0.0362756	0.00201214	-0.0192486	0.0189824	-0.0243843	0.0133564	-0.0287404	0.00938578	-0.0261922	0.00183548	-0.0195327	0.0180592	-0.0229763	0.00270662	-0.00932276	0.0186935	-0.0189824	0.0192486	-0.0207648	0.00687485	-0.00799377	0.00924598
HGNC:7655	NCALD	-0.249775	0.00389473	-0.264373	-0.0153211	0.00241352	0.259166	0.00227252	0.251707	0.00433222	0.252994	0.0432174	0.299029	-0.269119	-0.0166589	-0.257737	-0.00701202	-0.25623	-0.00829512	-0.259166	-0.00241352	-0.0124515	0.0136836	-0.268748	-0.0197874	-0.299029	-0.0432174	-0.259166	-0.0123522	-0.258293	-0.0125463
HGNC:7656	NCAM1	-0.801018	-0.311843	0.0674153	0.420212	-0.5236	-0.0394005	-0.162898	0.18688	-0.168878	0.182801	-0.551698	-0.0673537	-0.182406	0.166929	-0.505972	-0.0205379	-0.296588	-0.0190466	0.0394005	0.5236	0.00158637	0.293996	0.0189505	0.294446	0.0673537	0.551698	-0.29229	-0.0150853	-0.0117167	0.0055678
HGNC:7658	NCBP1	0.256168	0.291882	-0.131333	-0.0940435	-0.0312081	0.00541056	-0.0410454	-0.00403814	-0.0302387	0.00600124	-0.0375205	-0.000348339	-0.0310427	0.0050777	-0.0294042	0.00716448	0.0683066	0.0939122	-0.00541056	0.0312081	-0.0121313	0.0135948	0.00919594	0.0346837	0.000348339	0.0375205	-0.0252528	-6.77184e-07	-0.00895979	0.00884609
HGNC:7659	NCBP2	-0.00916679	0.0265317	0.0620758	0.0994956	-0.0236725	0.0120173	-0.0207184	0.015147	-0.0105111	0.0252146	-0.012844	0.0237032	-0.022983	0.013287	-0.0403157	-0.00445345	0.0322246	0.0574112	-0.0120173	0.0236725	-0.00664028	0.018633	-0.0141649	0.0118285	-0.0237032	0.012844	-0.0263246	-0.000820187	-0.0156572	0.00159996
HGNC:7662	NCF4	-0.811604	-0.187594	-0.575926	0.045043	-0.209366	0.182473	-0.201655	0.186178	-0.225536	0.159694	-0.212229	0.178562	0.0339098	0.65624	0.0284167	0.655505	-0.698142	-0.0762881	-0.182473	0.209366	-0.0240618	0.00578894	-0.17976	0.209423	-0.178562	0.212229	0.0324805	0.654866	0.0125579	0.35118
HGNC:7664	NCK1	-0.237018	-0.0289581	-0.223155	-0.0154125	-0.190191	0.016245	0.0283367	0.232012	-0.194348	0.0116872	0.0140607	0.220469	-0.00179217	0.203349	-0.0189996	0.185861	-0.22858	-0.0258301	-0.016245	0.190191	-0.0165171	0.00960715	-0.224364	-0.024641	-0.220469	-0.0140607	-0.00715786	0.19303	-0.00479719	0.190394
HGNC:7665	NCK2	-0.130748	-0.088586	0.0490985	0.0914421	-0.0203626	0.0209741	0.00320134	0.0458956	-0.0225416	0.0199513	-0.00454657	0.0380361	-0.0122694	0.0299842	-0.0419043	0.000484904	-0.0363135	-0.00385075	-0.0209741	0.0203626	-0.0153861	0.0115568	-0.0366113	-0.00431543	-0.0380361	0.00454657	-0.0228262	0.00953008	-0.0144282	0.00841936
HGNC:7667	NCL	0.789929	0.826064	-0.0656003	-0.029458	-0.00993255	0.0265092	-0.0120122	0.0240325	-0.00599419	0.0295297	-0.00665811	0.0286894	-0.0142299	0.0222689	-0.0177837	0.0179714	0.368268	0.392855	-0.0265092	0.00993255	-0.0102148	0.0161653	-0.0205942	0.0040989	-0.0286894	0.00665811	-0.00980785	0.014561	-0.0127192	0.00508594
HGNC:7668	NCOA1	-2.01065	-0.691217	-1.27167	-0.0314539	-0.724441	0.234247	-0.317502	0.625882	-0.220901	0.726163	-0.621966	0.330616	-0.309833	0.564781	-0.566918	0.330402	-1.58466	-0.350976	-0.234247	0.724441	0.0638121	0.347644	-0.443863	0.460764	-0.330616	0.621966	-0.471385	0.362766	-0.291101	0.318279
HGNC:7669	NCOA2	-1.78463	-0.555049	-1.4076	-0.178445	-0.397297	0.429558	-0.396542	0.403636	-0.466865	0.360743	-0.3873	0.410092	-0.423294	0.324132	-0.36421	0.386938	-1.58459	-0.35617	-0.429558	0.397297	-0.0339094	-0.00254002	-0.40079	0.39601	-0.410092	0.3873	-0.39297	0.353345	-0.282121	0.29804
HGNC:7670	NCOA3	-1.69958	-0.47261	-1.41036	-0.187442	-0.386397	0.372	-0.396474	0.37837	-0.368404	0.385956	-0.333097	0.44285	-0.396	0.364666	-0.368085	0.389637	-1.55084	-0.325452	-0.372	0.386397	-0.00366695	0.024465	-0.410362	0.363897	-0.44285	0.333097	-0.380452	0.378835	-0.266379	0.272379
HGNC:7672	NCOR1	0.0532214	0.0886199	-0.0211569	0.0144311	-0.0221824	0.012225	-0.00893301	0.0260984	-0.0394552	-0.00380245	-0.011131	0.0233001	-0.00472008	0.0309559	-0.00203689	0.0333013	0.0229356	0.0467266	-0.012225	0.0221824	-0.0208991	0.00470691	-0.0186636	0.00471278	-0.0233001	0.011131	0.00198673	0.0261903	0.00508233	0.022866
HGNC:7673	NCOR2	-0.671419	-0.116317	-0.618275	-0.0627827	-0.183939	0.21654	-0.175829	0.225963	-0.187251	0.212439	-0.184496	0.214911	0.00978602	0.566667	0.020418	0.57712	-0.641225	-0.0909094	-0.21654	0.183939	-0.0133427	0.0122667	-0.223657	0.17638	-0.214911	0.184496	0.0155397	0.569993	-0.014926	0.290815
HGNC:7677	NSMCE3	-0.0832848	-0.0402266	-0.0020625	0.0407726	-0.0192491	0.0227923	-0.0175576	0.024758	-0.0285367	0.0133173	-0.0224183	0.0194226	-0.0504473	-0.00742522	-0.0360339	0.00660675	-0.0373254	-0.00301409	-0.0227923	0.0192491	-0.0169379	0.00848632	-0.0178946	0.0155338	-0.0194226	0.0224183	-0.0387311	-0.00427352	-0.0213385	0.00239895
HGNC:7679	NDRG1	0.114262	0.154553	-0.145025	-0.105542	0.0126808	0.0521167	0.0022516	0.0421322	-0.022734	0.0162679	-0.00120734	0.0387737	-0.0335366	0.00565491	-0.0282904	0.0115288	-0.0113777	0.0185595	-0.0521167	-0.0126808	-0.0306587	-0.00510244	-0.036584	-0.00613875	-0.0387737	0.00120734	-0.0258301	0.00391032	-0.02312	-0.00232879
HGNC:7684	NDUFA10	0.148674	0.1844	-0.0958764	-0.0605822	-0.0265382	0.00836638	-0.0127799	0.0219881	-0.0302715	0.00494856	-0.00265715	0.0322837	-0.00756898	0.0266379	-0.0270191	0.00824887	0.0322276	0.0563676	-0.00836638	0.0265382	-0.0154888	0.010455	-0.0210038	0.00217259	-0.0322837	0.00265715	-0.011162	0.012143	-0.0027734	0.0144983
HGNC:7685	NDUFA2	-1.49957	-0.294353	-1.59136	-0.382186	-0.373736	0.405466	-0.389922	0.392041	-0.395779	0.37794	-0.367063	0.412801	-0.401051	0.394146	-0.411892	0.388136	-1.55981	-0.35632	-0.405466	0.373736	-0.014418	0.0132843	-0.403464	0.375815	-0.412801	0.367063	-0.400563	0.393602	-0.292385	0.253295
HGNC:7687	NDUFA4	-1.51328	-0.261035	-1.71796	-0.468832	-0.428137	0.364973	-0.376181	0.395709	-0.419386	0.373638	-0.384398	0.390771	-0.35719	0.390896	-0.357268	0.389684	-1.61322	-0.365472	-0.364973	0.428137	-0.00461627	0.0207946	-0.399651	0.373511	-0.390771	0.384398	-0.359925	0.386354	-0.282766	0.273793
HGNC:7688	NDUFA5	-0.499447	0.0200118	-0.705046	-0.181913	-0.174312	0.179621	-0.568571	-0.0463701	-0.168249	0.178876	-0.548731	-0.0278674	-0.168102	0.183548	-0.182225	0.173716	-0.599226	-0.0778587	-0.179621	0.174312	-0.0091174	0.0171348	0.0343691	0.553914	0.0278674	0.548731	-0.170966	0.181615	-0.0164596	0.00669455
HGNC:7690	NDUFA6	-1.59569	-0.366495	-1.5712	-0.343245	-0.420969	0.371894	-0.404196	0.374343	-0.409175	0.383415	-0.383597	0.388443	-0.366812	0.389322	-0.355634	0.401787	-1.59892	-0.369027	-0.371894	0.420969	-0.010814	0.0154748	-0.382818	0.392455	-0.388443	0.383597	-0.358094	0.39732	-0.282092	0.279711
HGNC:7691	NDUFA7	-1.5888	-0.375161	-1.57745	-0.363277	-0.385039	0.400209	-0.371283	0.405554	-0.362286	0.422935	-0.372646	0.405334	-0.396046	0.395774	-0.360246	0.428985	-1.58099	-0.366983	-0.400209	0.385039	0.00150943	0.0272882	-0.4244	0.35273	-0.405334	0.372646	-0.375718	0.414716	-0.272513	0.270032
HGNC:7692	NDUFA8	0.0899151	0.135637	-0.0984834	-0.0525906	-0.0369536	0.00928905	-0.0107416	0.034785	-0.0281847	0.0176654	-0.00851133	0.0361358	-0.0378819	0.00718688	-0.0358525	0.00886932	-0.000226459	0.0373081	-0.00928905	0.0369536	-0.00859625	0.017887	-0.0313425	0.00590404	-0.0361358	0.00851133	-0.0327308	0.00412004	-0.0150638	0.0107397
HGNC:7693	NDUFA9	-0.0676911	0.111865	-0.297171	-0.12054	-0.0220953	0.154852	-0.180639	-0.00232288	-0.0288558	0.147729	-0.188281	-0.00862744	0.0146145	0.193911	0.00225072	0.183019	-0.177884	-0.00272948	-0.154852	0.0220953	-0.0163949	0.0093389	0.00812881	0.183269	0.00862744	0.188281	0.0150686	0.191361	0.00252524	0.0322137
HGNC:7694	NDUFAB1	0.190956	0.233151	-0.103187	-0.0618916	-0.00332855	0.0376291	-0.00840654	0.0324476	0.00543859	0.0471978	-0.0052166	0.0349974	-0.00749513	0.0332116	-0.0352531	0.0060833	0.0487085	0.080875	-0.0376291	0.00332855	-0.00802205	0.0178433	-0.0294914	0.00235372	-0.0349974	0.0052166	-0.0174919	0.0151141	-0.0249255	0.00265892
HGNC:7696	NDUFB10	0.0319479	0.074635	-0.121096	-0.0794222	-0.00713136	0.0336434	-0.0352267	0.00731887	-0.00115973	0.0413889	-0.0100532	0.0315988	-0.0145078	0.0263107	-0.0246756	0.0165522	-0.0392635	-0.00575358	-0.0336434	0.00713136	-0.00926479	0.0163587	-0.0136149	0.0191917	-0.0315988	0.0100532	-0.0162029	0.0166854	-0.0185149	0.00259878
HGNC:7698	NDUFB3	-1.53857	-0.351621	-1.54661	-0.361365	-0.373263	0.35885	-0.384787	0.394019	-0.371704	0.357985	-0.365716	0.416339	-0.365949	0.372355	-0.372339	0.363982	-1.53634	-0.349701	-0.35885	0.373263	-0.00474259	0.0209123	-0.393823	0.387924	-0.416339	0.365716	-0.370626	0.365956	-0.271724	0.237186
HGNC:7699	NDUFB4	-1.53295	-0.273188	-1.58178	-0.318853	-0.401859	0.387651	-0.467808	0.307856	-0.424672	0.363103	-0.404445	0.370058	-0.376454	0.422102	-0.41677	0.38692	-1.58808	-0.326334	-0.387651	0.401859	-0.0280707	-0.00255643	-0.331155	0.44615	-0.370058	0.404445	-0.394977	0.405093	-0.278409	0.26416
HGNC:7700	NDUFB5	-1.55859	-0.349654	-1.55118	-0.34056	-0.374864	0.390703	-0.373745	0.41208	-0.385517	0.379349	-0.406495	0.376702	-0.315846	0.41897	-0.357584	0.378801	-1.54641	-0.336237	-0.390703	0.374864	-0.0217749	0.00373506	-0.389142	0.394446	-0.376702	0.406495	-0.336348	0.398866	-0.251745	0.277859
HGNC:7701	NDUFB6	-1.60381	-0.4176	-1.43274	-0.244519	-0.384908	0.33754	-0.402702	0.369565	-0.345632	0.374893	-0.360491	0.413326	-0.417384	0.391957	-0.439529	0.366229	-1.50612	-0.321624	-0.33754	0.384908	-0.00884764	0.0172697	-0.38757	0.384065	-0.413326	0.360491	-0.426354	0.379057	-0.28635	0.251979
HGNC:7702	NDUFB7	-1.61977	-0.39504	-1.51669	-0.291624	-0.394041	0.404144	-0.38045	0.399319	-0.400967	0.396516	-0.369788	0.408828	-0.428973	0.356625	-0.403082	0.380878	-1.5656	-0.341678	-0.404144	0.394041	-0.0189942	0.00703216	-0.391689	0.385012	-0.408828	0.369788	-0.408992	0.373816	-0.258798	0.296346
HGNC:7703	NDUFB8	-1.4764	-0.279932	-1.54521	-0.35405	-0.385549	0.385944	-0.360565	0.407194	-0.3909	0.383033	-0.362001	0.400729	-0.411154	0.356103	-0.393297	0.368364	-1.51218	-0.318395	-0.385944	0.385549	-0.00435271	0.0217317	-0.384303	0.381738	-0.400729	0.362001	-0.393944	0.369771	-0.284952	0.260006
HGNC:7704	NDUFB9	0.0315629	0.0706278	-0.133334	-0.0938321	-0.00927588	0.0288634	-0.0160908	0.022519	-0.00301538	0.0369989	-0.00432457	0.0355439	-0.00245868	0.037223	-0.00964172	0.0294695	-0.0452671	-0.0156645	-0.0288634	0.00927588	-0.00971106	0.0159558	-0.0252784	0.00443834	-0.0355439	0.00432457	-0.00111784	0.0289296	-0.00945744	0.00953984
HGNC:7705	NDUFC1	-1.7301	-0.527675	-1.36254	-0.159437	-0.425025	0.354002	-0.384539	0.365926	-0.419424	0.361449	-0.370831	0.380426	-0.356093	0.379426	-0.430858	0.305918	-1.56115	-0.359557	-0.354002	0.425025	-0.0154945	0.010924	-0.360208	0.391228	-0.380426	0.370831	-0.398055	0.337134	-0.281696	0.25682
HGNC:7707	NDUFS1	0.234862	0.276343	-0.198105	-0.156668	-0.0218001	0.0189715	-0.0401824	0.00057926	-0.0079782	0.0330237	-0.031707	0.00964195	0.00158192	0.043006	-0.00405748	0.0375265	0.0229217	0.0555146	-0.0189715	0.0218001	-0.00686741	0.0188261	-0.00129485	0.030388	-0.00964195	0.031707	0.00280526	0.0352949	-0.00315171	0.0166403
HGNC:7708	NDUFS2	0.0789813	0.122628	-0.171918	-0.128243	-0.055747	-0.0123118	0.00427676	0.0476755	-0.0339189	0.00928792	0.00897336	0.0516136	-0.00969822	0.035157	-0.0151989	0.0288295	-0.0411527	-0.00652887	0.0123118	0.055747	-0.00137585	0.0251947	-0.0459325	-0.010718	-0.0516136	-0.00897336	-0.00807223	0.0272648	0.00493479	0.0288726
HGNC:7710	NDUFS3	0.18369	0.219823	-0.0485006	-0.0122363	-0.0274407	0.00829589	-0.0205368	0.014511	-0.00484285	0.0308751	-0.00321108	0.0330216	-0.0225966	0.0121999	-0.0346038	0.00182472	0.0736466	0.0980691	-0.00829589	0.0274407	-0.00211344	0.0236029	-0.0179688	0.00666098	-0.0330216	0.00321108	-0.0221918	0.00224338	-0.0149258	0.00294582
HGNC:7711	NDUFS4	-1.52253	-0.26596	-1.62646	-0.370841	-0.434714	0.352873	-0.395739	0.375683	-0.416587	0.372538	-0.376837	0.399176	-0.379096	0.354204	-0.365679	0.365615	-1.57777	-0.321667	-0.352873	0.434714	-0.0110864	0.0152365	-0.395637	0.378852	-0.399176	0.376837	-0.368808	0.36494	-0.273316	0.271292
HGNC:7712	NDUFS5	-1.53884	-0.368679	-1.50761	-0.33786	-0.387709	0.385755	-0.372305	0.384833	-0.381769	0.39047	-0.337446	0.421445	-0.368174	0.378182	-0.387463	0.35515	-1.52072	-0.349889	-0.385755	0.387709	-0.000726029	0.0251523	-0.416232	0.342286	-0.421445	0.337446	-0.365867	0.37874	-0.292418	0.241454
HGNC:7713	NDUFS6	-0.20699	0.0234714	-0.312295	-0.0797151	-0.00851041	0.220512	0.0265498	0.251682	-0.000178359	0.229469	0.0367759	0.2684	-0.234864	-0.00551238	-0.227392	0.00250226	-0.255449	-0.0287098	-0.220512	0.00851041	-0.00878802	0.0177274	-0.259699	-0.0346767	-0.2684	-0.0367759	-0.229119	-0.00268451	-0.226743	-0.00178668
HGNC:7714	NDUFS7	-1.54199	-0.332904	-1.59889	-0.388893	-0.388645	0.37431	-0.389043	0.425606	-0.37999	0.383233	-0.39083	0.419493	-0.371013	0.391323	-0.382024	0.378057	-1.56518	-0.355111	-0.37431	0.388645	-0.0072981	0.0185005	-0.421537	0.391625	-0.419493	0.39083	-0.376726	0.381216	-0.261104	0.278612
HGNC:7715	NDUFS8	-0.131031	0.0756683	-0.325017	-0.115847	-0.0055019	0.202602	0.0164884	0.222477	0.0098358	0.217642	0.0289315	0.236972	-0.217301	-0.00749673	-0.20641	0.00237307	-0.226744	-0.0232615	-0.202602	0.0055019	-0.00546589	0.0203162	-0.225917	-0.0243611	-0.236972	-0.0289315	-0.20726	-0.00261113	-0.207662	-0.0050979
HGNC:7716	NDUFV1	-1.38569	-0.188485	-1.66497	-0.461233	-0.371352	0.373382	-0.364049	0.374109	-0.35941	0.385553	-0.378495	0.358763	-0.375029	0.378784	-0.408446	0.345034	-1.52905	-0.329173	-0.373382	0.371352	-0.00202713	0.0234664	-0.370308	0.367762	-0.358763	0.378495	-0.399009	0.354177	-0.255234	0.265425
HGNC:7717	NDUFV2	0.149502	0.186304	-0.0720315	-0.035979	-0.0207972	0.0159645	-0.00505331	0.0320312	-0.00997499	0.0268597	-0.00187045	0.0353421	-0.0128822	0.0238452	-0.0225485	0.014036	0.0439892	0.0690762	-0.0159645	0.0207972	-0.00795211	0.017925	-0.028217	-0.00217558	-0.0353421	0.00187045	-0.0128711	0.0124791	-0.0107668	0.00736891
HGNC:7723	NEDD1	-1.09019	-0.292604	-0.870063	-0.0697456	-0.118137	0.512958	-0.125301	0.499524	-0.106976	0.524112	-0.136384	0.490927	-0.144265	0.5073	-0.12157	0.525833	-0.979511	-0.181359	-0.512958	0.118137	-0.00598715	0.0202179	-0.492481	0.129804	-0.490927	0.136384	-0.113503	0.536499	-0.268278	0.258689
HGNC:7727	NEDD4	-1.76552	-0.551737	-1.35117	-0.134127	-0.387155	0.373392	-0.40658	0.409892	-0.377976	0.380793	-0.372085	0.442253	-0.399667	0.366387	-0.407849	0.353068	-1.57839	-0.362402	-0.373392	0.387155	-0.0090042	0.0182109	-0.402759	0.413435	-0.442253	0.372085	-0.404866	0.35565	-0.267862	0.263239
HGNC:7729	SEPTIN2	0.328281	0.364393	-0.178362	-0.142507	-0.0092852	0.0258344	-0.00874428	0.026534	-0.0199698	0.0152774	-0.0127831	0.0222586	-0.0249795	0.0103317	-0.0257138	0.00980135	0.0802081	0.105431	-0.0258344	0.0092852	-0.0175355	0.0080782	-0.019222	0.00517911	-0.0222586	0.0127831	-0.0198619	0.00501662	-0.0136328	0.00431431
HGNC:7732	NEDD8	0.013183	0.0524531	-0.0803879	-0.0412765	-0.0163359	0.0225208	-0.0116826	0.0265764	-0.0133328	0.0249356	-0.0056833	0.0336773	-0.0350994	0.00422566	-0.0261247	0.0120636	-0.0273109	0.00142913	-0.0225208	0.0163359	-0.0117852	0.0138402	-0.025355	0.00330431	-0.0336773	0.0056833	-0.025136	0.00349841	-0.0160983	0.000302078
HGNC:7733	NEDD9	-1.00664	-0.222022	-0.846162	-0.0676801	-0.122572	0.519031	-0.0900849	0.554936	-0.12969	0.514198	-0.097885	0.544117	-0.0840397	0.538839	-0.119668	0.501398	-0.94233	-0.15996	-0.519031	0.122572	-0.00995395	0.0157248	-0.551726	0.093013	-0.544117	0.097885	-0.110681	0.510396	-0.287408	0.23082
HGNC:7773	NF2	-2.40212	-0.883691	-1.21358	0.190587	-0.503278	0.508056	-1.04655	0.209356	-0.492836	0.506409	-0.228399	1.02664	-0.538765	0.470008	-0.501241	0.499931	-1.68634	-0.399492	-0.508056	0.503278	-0.240396	0.271642	-0.550191	0.555754	-1.02664	0.228399	-0.428962	0.426795	-0.29248	0.318088
HGNC:7775	NFATC1	-1.64954	-0.419699	-1.46512	-0.2376	-0.439178	0.349996	-0.406667	0.359472	-0.390843	0.399105	-0.324319	0.438334	-0.414282	0.306646	-0.340837	0.379002	-1.52045	-0.291016	-0.349996	0.439178	0.0178582	0.044629	-0.411538	0.353118	-0.438334	0.324319	-0.356796	0.36338	-0.262078	0.27825
HGNC:7776	NFATC2	0.140364	0.176825	-0.0910718	-0.0555592	-0.00453909	0.0322246	-0.0148932	0.0221324	-0.0236917	0.0119062	-0.0172758	0.0188219	-0.0218611	0.0144237	-0.028935	0.00652664	0.0301169	0.0551634	-0.0322246	0.00453909	-0.0227347	0.00285416	-0.0151133	0.0103676	-0.0188219	0.0172758	-0.0201515	0.00529759	-0.0137166	0.00440056
HGNC:7777	NFATC3	-1.66265	-0.433635	-1.51067	-0.284644	-0.395816	0.384258	-0.388131	0.439577	-0.376866	0.4075	-0.406909	0.420017	-0.375742	0.360407	-0.366658	0.363897	-1.58926	-0.364324	-0.384258	0.395816	-0.0217255	0.0074688	-0.406319	0.420595	-0.420017	0.406909	-0.368968	0.361046	-0.285369	0.273206
HGNC:7787	NFIL3	-0.355177	-0.113354	0.136884	0.376552	-0.308105	-0.0673619	-0.240397	-0.00383869	0.0787281	0.31937	0.0366037	0.279471	-0.215402	0.0201933	0.0379	0.277082	-0.00252913	0.0247629	0.0673619	0.308105	0.0747957	0.311545	-0.0275512	-0.00111113	-0.279471	-0.0366037	0.0184068	0.0446411	0.00434479	0.0232301
HGNC:7794	NFKB1	0.3099	0.346307	-0.099796	-0.0647647	-0.0204838	0.0144475	-0.014317	0.0211386	-0.0127436	0.0227592	-0.0141639	0.0214368	-0.0232007	0.0125824	-0.021887	0.0136893	0.110533	0.135164	-0.0144475	0.0204838	-0.00783147	0.0174768	-0.0163995	0.00801113	-0.0214368	0.0141639	-0.0158616	0.00863999	-0.0111632	0.00681997
HGNC:7795	NFKB2	0.254654	0.290707	-0.101474	-0.0648949	-0.0204445	0.0146014	-0.0212137	0.0137269	-0.0199988	0.0154704	-0.0229959	0.0121572	-0.0129262	0.0225618	-0.0147174	0.0208851	0.0825107	0.107237	-0.0146014	0.0204445	-0.0129229	0.0128048	-0.007742	0.0165328	-0.0121572	0.0229959	-0.00820702	0.0163775	-0.0055348	0.0122451
HGNC:7798	NFKBIB	-1.65367	-0.445813	-1.44511	-0.238436	-0.371247	0.361724	-0.37252	0.387572	-0.423902	0.306568	-0.347714	0.41365	-0.395097	0.381855	-0.371874	0.407987	-1.5534	-0.345446	-0.361724	0.371247	-0.0413511	-0.0140894	-0.395849	0.365516	-0.41365	0.347714	-0.370045	0.406252	-0.276527	0.277521
HGNC:7799	NFKBIE	-0.454864	-0.226953	-0.109527	0.117066	0.0457238	0.270459	0.0296053	0.254765	-0.0586745	0.167048	-0.0320504	0.19184	-0.221214	0.00351403	-0.261991	-0.0366982	-0.282787	-0.059017	-0.270459	-0.0457238	-0.0647467	-0.0392424	-0.219547	0.000718384	-0.19184	0.0320504	-0.240503	-0.0203346	-0.224061	-0.00787258
HGNC:78	ABLIM1	-1.63475	-0.489241	-1.37467	-0.233564	-0.403382	0.392496	-0.398425	0.402375	-0.409095	0.385163	-0.384732	0.418253	-0.372969	0.405352	-0.375604	0.400521	-1.491	-0.348623	-0.392496	0.403382	-0.0220908	0.011067	-0.402736	0.398649	-0.418253	0.384732	-0.369693	0.403625	-0.27857	0.270932
HGNC:7801	TONSL	-0.438828	-0.247456	0.224079	0.414866	-0.206278	-0.0136193	-0.209078	-0.0166778	-0.0200742	0.169909	0.0321431	0.222544	-0.176347	0.0160832	-0.0190505	0.173676	-0.027159	0.00107836	0.0136193	0.206278	-0.00148179	0.187491	-0.0202313	0.00734783	-0.222544	-0.0321431	-0.0158886	0.0106847	-0.000938441	0.0179019
HGNC:7802	NFRKB	-1.7502	-0.552502	-1.34574	-0.141295	-0.406283	0.339976	-0.369167	0.383332	-0.374337	0.372302	-0.362578	0.394484	-0.381275	0.388919	-0.39207	0.37724	-1.53612	-0.335167	-0.339976	0.406283	0.0011194	0.026298	-0.394794	0.359322	-0.394484	0.362578	-0.386696	0.381807	-0.279859	0.268962
HGNC:7803	NFX1	-1.96086	-0.715118	0.361368	1.52729	-0.308221	0.601064	-0.620712	0.295982	-0.290838	0.620461	-0.614229	0.312867	-0.315496	0.608838	-0.328999	0.56984	-0.369423	-0.0609956	-0.601064	0.308221	-0.416233	0.417467	-0.021917	0.28756	-0.312867	0.614229	-0.0301912	0.276165	-0.0302567	-0.00318132
HGNC:7804	NFYA	-1.51178	-0.315084	-1.53386	-0.342139	-0.3504	0.372029	-0.345255	0.423784	-0.356813	0.368509	-0.371218	0.402888	-0.362936	0.371379	-0.368469	0.364259	-1.52506	-0.332533	-0.372029	0.3504	-0.0169072	0.00917535	-0.420345	0.349325	-0.402888	0.371218	-0.365259	0.367559	-0.260154	0.263993
HGNC:7805	NFYB	-1.66797	-0.410091	-1.49764	-0.235367	-0.398976	0.375687	-0.359595	0.392236	-0.412959	0.361988	-0.369515	0.385347	-0.401088	0.401119	-0.404844	0.400319	-1.56949	-0.308843	-0.375687	0.398976	-0.0263976	0.00261508	-0.401641	0.35071	-0.385347	0.369515	-0.395912	0.403873	-0.270719	0.292371
HGNC:7806	NFYC	-1.67103	-0.410735	-1.49663	-0.241082	-0.401377	0.397693	-0.34751	0.391656	-0.393853	0.405401	-0.369413	0.366896	-0.37636	0.389046	-0.353349	0.411771	-1.6186	-0.361553	-0.397693	0.401377	-0.00915362	0.0155971	-0.371374	0.366758	-0.366896	0.369413	-0.348775	0.415327	-0.252499	0.297093
HGNC:7819	SNU13	0.262948	0.299651	-0.163104	-0.125708	-0.031817	0.00495918	-0.020634	0.0152534	-0.0271189	0.00937206	-0.0210344	0.0148943	-0.0201025	0.0161514	-0.0151811	0.0215861	0.055016	0.0806422	-0.00495918	0.031817	-0.0109828	0.0146184	-0.0102105	0.0147662	-0.0148943	0.0210344	-0.0126695	0.0130171	-0.00353076	0.0145146
HGNC:782	ATE1	-1.63765	-0.426918	-1.46352	-0.255358	-0.378537	0.341394	-0.391552	0.387423	-0.365169	0.353317	-0.427676	0.358402	-0.43847	0.335315	-0.455169	0.321814	-1.5523	-0.344541	-0.341394	0.378537	-0.0112874	0.0150778	-0.380726	0.40303	-0.358402	0.427676	-0.455379	0.320663	-0.274579	0.260327
HGNC:7827	NIPSNAP1	0.0907043	0.127312	-0.0934457	-0.0559725	-0.0130093	0.0244479	-0.0247882	0.0123586	0.0130007	0.0499973	-0.0247433	0.0109266	-0.0277846	0.00763907	-0.0350564	0.00108022	0.00388434	0.0298121	-0.0244479	0.0130093	-0.000364056	0.0261693	-0.00589172	0.0195506	-0.0109266	0.0247433	-0.0253772	0.000164354	-0.0250468	-0.00767846
HGNC:7828	NIT1	-0.00503636	0.0316809	0.0997877	0.137474	0.0157272	0.0520761	0.0422462	0.0803525	-0.00118887	0.0363376	0.000756224	0.0376642	-0.0149528	0.0223642	-0.0052364	0.0306577	0.0543293	0.0789541	-0.0520761	-0.0157272	-0.0214275	0.00618835	-0.0519244	-0.0276381	-0.0376642	-0.000756224	-0.00415844	0.0194263	-0.0185432	-0.000790681
HGNC:7833	NKTR	-0.129958	-0.0898875	0.205022	0.244284	-0.0417129	-0.00220318	-0.0118993	0.0279354	-0.0148312	0.0243322	-0.0636287	-0.0246849	0.0158888	0.0554018	-0.0659023	-0.0260977	0.0441939	0.0697388	0.00220318	0.0417129	-0.00149555	0.0285243	0.00502077	0.0307184	0.0246849	0.0636287	-0.0175818	0.00798164	-0.00708472	0.0105432
HGNC:784	ATF2	-1.65508	-0.483146	-1.40613	-0.230762	-0.333012	0.401898	-0.343571	0.375711	-0.399331	0.335314	-0.356287	0.363661	-0.391078	0.392184	-0.350215	0.432905	-1.53411	-0.361829	-0.401898	0.333012	-0.0520749	-0.0262307	-0.372177	0.347953	-0.363661	0.356287	-0.377785	0.405531	-0.266384	0.259195
HGNC:7849	NME1	0.247369	0.281995	-0.214214	-0.179711	-0.0144458	0.0196504	0.00421492	0.0393502	-0.0301539	0.00390941	-0.0113779	0.0227684	-0.0179778	0.0154795	-0.0164026	0.0190632	0.0218835	0.0452535	-0.0196504	0.0144458	-0.0202634	0.00532535	-0.0258136	-0.00161586	-0.0227684	0.0113779	-0.0113009	0.0119305	-0.00588937	0.0113754
HGNC:7850	NME2	0.217152	0.257641	-0.286701	-0.246146	0.000578057	0.0415365	0.0295315	0.0709475	-0.0128891	0.0293322	0.0093826	0.0508222	-0.0382936	0.00382711	-0.0360974	0.00381146	-0.0298145	0.00149722	-0.0415365	-0.000578057	-0.0193359	0.00672884	-0.0574051	-0.0255876	-0.0508222	-0.0093826	-0.0316995	-0.000343039	-0.0285045	-0.00309225
HGNC:7851	NME3	-1.82546	-0.567744	-1.34241	-0.093092	-0.414977	0.376935	-0.428355	0.369687	-0.419472	0.37143	-0.34707	0.441428	-0.406346	0.387181	-0.418093	0.376818	-1.58447	-0.330542	-0.376935	0.414977	-0.0267353	0.00929328	-0.425614	0.368741	-0.441428	0.34707	-0.414832	0.378327	-0.268164	0.296749
HGNC:7854	NMI	0.0407257	0.0815982	-0.112173	-0.0699086	-0.018353	0.0234714	-0.00593193	0.0356122	-0.0171033	0.0248718	-0.0128084	0.0295659	-0.0222117	0.0193516	-0.0342709	0.00683212	-0.0310329	0.00157554	-0.0234714	0.018353	-0.0111903	0.0147477	-0.0266951	0.00589186	-0.0295659	0.0128084	-0.0229137	0.00943575	-0.0166115	0.0068196
HGNC:7856	NQO2	-1.67926	-0.460515	-1.40621	-0.185694	-0.384726	0.37516	-0.346344	0.415782	-0.409919	0.355106	-0.397985	0.371111	-0.405224	0.373568	-0.388128	0.387066	-1.54949	-0.331304	-0.37516	0.384726	-0.0199214	0.0116895	-0.384837	0.380622	-0.371111	0.397985	-0.398441	0.37724	-0.263731	0.275107
HGNC:7857	NMT1	0.120738	0.161288	-0.141887	-0.101781	-0.0113266	0.0281042	-0.0345906	0.00468622	-0.0248455	0.0154493	-0.0401294	9.04598e-05	0.00278275	0.0436546	0.00446155	0.0456901	-0.00581884	0.0250926	-0.0281042	0.0113266	-0.0187975	0.00653342	0.000121012	0.0306907	-9.04598e-05	0.0401294	0.00844947	0.0405986	0.000455463	0.0230088
HGNC:7858	NMT2	-0.784666	-0.224245	-0.484893	0.0782649	-0.207507	0.164115	-0.582819	-0.0190078	-0.187399	0.180701	-0.605624	-0.0433448	-0.193391	0.174939	-0.201282	0.167751	-0.634693	-0.0757814	-0.164115	0.207507	-0.00318508	0.0271403	0.0332063	0.594871	0.0433448	0.605624	-0.195908	0.170488	-0.0107064	0.00946376
HGNC:7863	NNT	-0.0243728	0.215108	-0.450709	-0.212473	-0.253862	-0.0156918	-0.254821	-0.017258	-0.241657	-0.00221833	-0.244706	-0.00495656	-0.243912	-0.00532799	-0.244387	-0.00579926	-0.234206	0.0014694	0.0156918	0.253862	-0.00469373	0.0217239	0.0111954	0.247106	0.00495656	0.244706	-0.247699	-0.0115126	-0.00664084	0.0113127
HGNC:7864	EMC8	-1.58738	-0.360497	-1.59405	-0.365286	-0.391478	0.409124	-0.427337	0.356572	-0.360998	0.443057	-0.422177	0.361689	-0.37385	0.444602	-0.457553	0.364793	-1.58735	-0.360657	-0.409124	0.391478	-0.00505997	0.0209281	-0.366873	0.417472	-0.361689	0.422177	-0.401234	0.421249	-0.306115	0.268675
HGNC:7867	NOP2	0.304554	0.340237	-0.0855514	-0.0489859	-0.035139	0.000283821	-0.0202981	0.0149693	-0.0247328	0.0106418	-0.0227482	0.0122417	-0.0274062	0.00823824	-0.0270072	0.00782682	0.115535	0.140336	-0.000283821	0.035139	-0.00705632	0.0184492	-0.00806928	0.0162528	-0.0122417	0.0227482	-0.0205171	0.00379272	-0.00744298	0.0101875
HGNC:7869	NOL3	-1.72853	-0.508863	-1.33821	-0.119985	-0.367898	0.38764	-0.360556	0.387325	-0.397617	0.358305	-0.371164	0.377722	-0.354898	0.389937	-0.372862	0.368304	-1.53693	-0.318555	-0.38764	0.367898	-0.0278636	0.00410324	-0.383338	0.361507	-0.377722	0.371164	-0.368533	0.374925	-0.253998	0.273844
HGNC:7871	NONO	0.467851	0.503077	-0.175746	-0.139963	-0.0168395	0.0180719	-0.0334157	0.00175381	-0.0135268	0.0218908	-0.0323561	0.00404413	-0.0270271	0.00918946	-0.0239202	0.011616	0.152162	0.177137	-0.0180719	0.0168395	-0.0096735	0.015714	0.00263071	0.02768	-0.00404413	0.0323561	-0.0194391	0.00518612	-0.0139991	0.00397356
HGNC:7877	CNOT1	0.197971	0.235535	-0.151963	-0.115395	-0.00157292	0.0355324	-0.0269457	0.0117973	-0.0203115	0.0177556	-0.0375659	-0.000632921	-0.019516	0.018209	-0.0219657	0.0150676	0.0281374	0.0547506	-0.0355324	0.00157292	-0.0215609	0.00437269	-0.000377001	0.0269076	0.000632921	0.0375659	-0.0160835	0.0101499	-0.013914	0.00378413
HGNC:7878	CNOT2	-1.51833	-0.361039	-1.50004	-0.34234	-0.371168	0.39269	-0.35571	0.376487	-0.375892	0.388968	-0.337812	0.399167	-0.393165	0.349974	-0.35627	0.39034	-1.50122	-0.341673	-0.39269	0.371168	-0.0144878	0.0111799	-0.382348	0.351494	-0.399167	0.337812	-0.366672	0.377386	-0.274135	0.259613
HGNC:7879	CNOT3	-1.51179	-0.320012	-1.56141	-0.366968	-0.345577	0.416019	-0.392132	0.389918	-0.347742	0.418862	-0.371976	0.407762	-0.403646	0.38148	-0.438309	0.347083	-1.54024	-0.346532	-0.416019	0.345577	-0.0186298	0.00743901	-0.398791	0.382216	-0.407762	0.371976	-0.433305	0.35033	-0.256458	0.264713
HGNC:7880	CNOT4	-1.72288	-0.480709	-1.38573	-0.147346	-0.400847	0.395061	-0.34483	0.417938	-0.432035	0.363214	-0.398594	0.361747	-0.392219	0.329997	-0.331758	0.388371	-1.55608	-0.317766	-0.395061	0.400847	-0.0303396	0.000629896	-0.366908	0.394857	-0.361747	0.398594	-0.360629	0.358916	-0.269929	0.272612
HGNC:7881	NOTCH1	-0.217082	-0.177505	0.201601	0.241145	0.034785	0.0736743	0.0246616	0.0638692	-0.0269586	0.0112048	-0.0256317	0.013602	-0.013345	0.0263302	-0.0295017	0.00988363	-7.77293e-05	0.0263279	-0.0736743	-0.034785	-0.0461707	-0.0166464	-0.0317021	-0.00614986	-0.013602	0.0256317	-0.0144507	0.0116381	-0.0209183	-0.00270086
HGNC:7882	NOTCH2	-0.530497	-0.298913	0.0348084	0.263884	0.0108754	0.242339	-0.213912	0.0172582	0.0101026	0.24158	-0.195441	0.0390459	0.000386987	0.230336	-0.0251218	0.20521	-0.245814	-0.022586	-0.242339	-0.0108754	-0.0190393	0.0188067	-0.0225745	0.203066	-0.0390459	0.195441	-0.00711615	0.215207	-0.0209448	-0.00153805
HGNC:7892	PNP	0.325719	0.360987	-0.233927	-0.197987	-0.010866	0.0248266	0.0185697	0.0537535	-0.0161134	0.0200072	0.00974566	0.0455415	-0.022171	0.0128344	-0.0222312	0.0119963	0.0508241	0.0750261	-0.0248266	0.010866	-0.0153472	0.0102354	-0.0435513	-0.0195271	-0.0455415	-0.00974566	-0.0167909	0.00720891	-0.0133023	0.00410415
HGNC:7896	NPAT	-1.70326	-0.457979	-1.441	-0.186388	-0.405117	0.410268	-0.362975	0.433487	-0.340462	0.471622	-0.376475	0.415421	-0.368441	0.405914	-0.393589	0.380005	-1.57765	-0.327139	-0.410268	0.405117	-0.00372373	0.0245913	-0.422934	0.37171	-0.415421	0.376475	-0.384324	0.387491	-0.286668	0.27226
HGNC:7897	NPC1	-0.0841002	-0.0436475	0.0559174	0.0954554	-0.0207397	0.0194285	-0.0475469	-0.00680789	-0.00438588	0.0361023	-0.0321203	0.00730723	0.0280912	0.0681897	-0.0311177	0.00811766	-0.0101255	0.0200126	-0.0194285	0.0207397	-0.0034685	0.0221512	0.00408825	0.0345486	-0.00730723	0.0321203	0.00269703	0.0325042	-0.00481816	0.0151882
HGNC:7900	NPEPPS	0.207689	0.244347	-0.260253	-0.222788	0.00304117	0.0391482	-0.0106732	0.025586	-0.00335686	0.0334759	-0.0234586	0.012796	-0.0299978	0.00624255	-0.0178312	0.0187998	-0.0205863	0.00599728	-0.0391482	-0.00304117	-0.0155243	0.00985199	-0.0145516	0.0116484	-0.012796	0.0234586	-0.0174969	0.00801415	-0.0207374	-0.00177531
HGNC:7910	NPM1	0.670309	0.707045	-0.202275	-0.167209	-0.0226322	0.0128221	-0.0160888	0.0190803	-0.0221032	0.0137257	-0.00625029	0.0290093	-0.0182923	0.0171876	-0.0171601	0.0185088	0.239933	0.265034	-0.0128221	0.0226322	-0.0125601	0.0132053	-0.0188514	0.00594808	-0.0290093	0.00625029	-0.0126745	0.0120424	-0.00704206	0.0112317
HGNC:7931	NPM3	0.142375	0.178161	-0.0237346	0.0125002	-0.0240074	0.0104845	0.0125332	0.047866	-0.0173294	0.0184057	0.0177053	0.0528831	-0.00339225	0.0333019	-0.00173564	0.0328718	0.0646452	0.0900237	-0.0104845	0.0240074	-0.00907341	0.0166733	-0.0452236	-0.0206691	-0.0528831	-0.0177053	0.0028573	0.0270671	0.000737894	0.0184172
HGNC:794	ATIC	0.470117	0.506516	-0.183897	-0.148148	-0.0242482	0.0107089	-0.010568	0.0249521	-0.0341746	0.00173976	-0.0189385	0.0170194	-0.0246329	0.011041	-0.0175943	0.01748	0.147759	0.172553	-0.0107089	0.0242482	-0.0162647	0.0094739	-0.0153946	0.00907685	-0.0170194	0.0189385	-0.0155323	0.00905405	-0.00549034	0.0124396
HGNC:795	ATM	-0.00406368	0.0377903	-0.0304007	0.010973	-0.0288673	0.0108381	-0.0101998	0.0317513	-0.0186188	0.0222783	-0.0394903	0.00231027	-0.0203673	0.0200253	-0.0257672	0.0159119	-0.0133687	0.0195763	-0.0108381	0.0288673	-0.00758055	0.0171725	-0.0128692	0.0201848	-0.00231027	0.0394903	-0.0187967	0.0133828	-0.00893988	0.00981869
HGNC:7972	NR2C2	-0.408206	-0.197083	-0.173378	0.0392823	-0.0267707	0.185515	-0.165852	0.0445639	0.0330504	0.245822	-0.184346	0.026393	-0.0121734	0.198756	-0.0586378	0.152955	-0.287337	-0.079506	-0.185515	0.0267707	0.0157266	0.0411533	-0.0347353	0.172244	-0.026393	0.184346	-0.0360721	0.172032	-0.0338771	-0.006497
HGNC:7978	NR3C1	-0.0318977	0.00813264	-0.0204697	0.0200536	-0.0391051	0.000876799	-0.0154529	0.0253682	-0.024063	0.0159081	-0.028756	0.0112759	-0.0271792	0.0128736	-0.0208156	0.0186906	-0.0223168	0.0086987	-0.000876799	0.0391051	-0.00567384	0.0200181	-0.0135648	0.0172628	-0.0112759	0.028756	-0.0191418	0.0109957	-0.00542818	0.0141073
HGNC:798	ATOX1	-1.51117	-0.280499	-1.66442	-0.433171	-0.385749	0.37616	-0.368195	0.41015	-0.386544	0.375718	-0.357394	0.416937	-0.441518	0.368868	-0.392465	0.416999	-1.56863	-0.338676	-0.37616	0.385749	-0.00564746	0.0201239	-0.409807	0.364731	-0.416937	0.357394	-0.401728	0.407872	-0.291908	0.274735
HGNC:7980	NR4A1	-1.91019	-0.619863	-1.40146	-0.154577	-0.628844	0.299893	-0.273263	0.699915	-0.295523	0.64218	-0.684389	0.284584	-0.271734	0.680274	-0.705815	0.230942	-1.62947	-0.398784	-0.299893	0.628844	0.0655299	0.343063	-0.483257	0.439874	-0.284584	0.684389	-0.446026	0.442365	-0.317736	0.303424
HGNC:7981	NR4A2	-2.3177	-0.885147	-1.1002	0.222134	-1.10643	0.129133	-0.463301	0.515651	-0.176102	1.05849	-0.488592	0.490472	-0.495416	0.491718	-0.476456	0.512019	-1.63094	-0.43283	-0.129133	1.10643	0.146778	0.750282	-0.407422	0.406346	-0.490472	0.488592	-0.402297	0.425666	-0.340801	0.343705
HGNC:7982	NR4A3	-2.30782	-0.821098	-1.26851	0.0848556	-1.18809	0.109728	-0.477715	0.548969	-0.169173	1.11429	-0.527044	0.451693	-0.498301	0.488815	-0.526803	0.481052	-1.65153	-0.426273	-0.109728	1.18809	0.17639	0.771847	-0.465686	0.385859	-0.451693	0.527044	-0.440484	0.422289	-0.351168	0.368635
HGNC:799	ATP1A1	0.243361	0.281426	-0.221386	-0.182811	-0.0143222	0.0207622	-0.0446122	-0.00760804	-0.00779082	0.0294577	-0.0307238	0.00615693	-0.0119407	0.0251266	-0.0247845	0.0115347	0.0165173	0.0441489	-0.0207622	0.0143222	-0.00764165	0.0171792	0.0056155	0.0322938	-0.00615693	0.0307238	-0.0131598	0.0135782	-0.0139348	0.00638376
HGNC:7993	NRBP1	0.0582458	0.0988465	-0.0594067	-0.0192124	-0.0327718	0.00859396	-0.0266028	0.0136099	-0.0499987	-0.00992265	-0.0202888	0.0191448	-0.0407243	-0.000686801	-0.0259909	0.0138739	0.00438556	0.0357305	-0.00859396	0.0327718	-0.0212235	0.00564687	-0.0119041	0.019392	-0.0191448	0.0202888	-0.028517	0.0022256	-0.00617707	0.0132402
HGNC:7995	NRDC	0.123269	0.163268	-0.160894	-0.121076	-0.0325643	0.0073169	0.00509124	0.0452362	-0.0416758	-0.00185069	-0.00344961	0.0358741	-0.0238665	0.0153602	-0.0270671	0.0127206	-0.0136305	0.0168425	-0.0073169	0.0325643	-0.0174857	0.00835576	-0.0363618	-0.00644714	-0.0358741	0.00344961	-0.01978	0.00985695	-0.00348182	0.01561
HGNC:7996	NRF1	-0.669733	-0.104143	-0.641163	-0.0723756	-0.167356	0.191317	-0.155056	0.202941	-0.181455	0.178265	-0.180793	0.181285	-0.635601	-0.0697998	-0.621612	-0.0564756	-0.656184	-0.090729	-0.191317	0.167356	-0.020728	0.00480738	-0.18953	0.168682	-0.181285	0.180793	-0.621857	-0.0615951	-0.333864	-0.0188247
HGNC:8003	NRM	-1.58113	-0.384235	-1.4683	-0.269361	-0.350107	0.411861	-0.413873	0.345416	-0.325763	0.440551	-0.399488	0.358444	-0.363165	0.363137	-0.348527	0.382493	-1.53231	-0.334879	-0.411861	0.350107	0.00201556	0.0285661	-0.350287	0.408099	-0.358444	0.399488	-0.36008	0.367666	-0.287184	0.250409
HGNC:8013	HMGN5	-0.103265	-0.0670191	0.240195	0.276206	-0.0181681	0.0188694	0.00709301	0.0428379	-0.0265545	0.00993532	-0.0100019	0.0259132	-0.00992515	0.0260884	-0.0163312	0.0196985	0.0741137	0.0987336	-0.0188694	0.0181681	-0.0185763	0.00885309	-0.0276581	-0.00371808	-0.0259132	0.0100019	-0.00672403	0.0179449	-0.00394408	0.0140367
HGNC:8014	YBX1	0.311367	0.346954	-0.0878789	-0.0530141	-0.0171539	0.0179046	-0.093432	-0.0569904	-0.0124864	0.0225538	-0.0990895	-0.0631724	-0.0140284	0.020455	-0.0154075	0.0207168	0.117118	0.141692	-0.0179046	0.0171539	-0.0104742	0.0150188	0.0643849	0.0889019	0.0631724	0.0990895	-0.00900658	0.0145961	-0.00909475	0.00862603
HGNC:8016	NSF	0.192588	0.227732	-0.10077	-0.0642999	-0.0245778	0.00977576	-0.0135014	0.0219826	-0.0313191	0.00480627	-0.00907801	0.0257942	-0.0077305	0.0274079	-0.00519044	0.0302325	0.0510867	0.0757353	-0.00977576	0.0245778	-0.0143935	0.0110815	-0.0180359	0.00626702	-0.0257942	0.00907801	-1.66591e-05	0.023878	0.001473	0.0192135
HGNC:8017	NSMAF	-1.60324	-0.374661	-1.48376	-0.251383	-0.40143	0.386801	-0.363953	0.384188	-0.437707	0.350657	-0.429662	0.321322	-0.41733	0.369492	-0.392428	0.393147	-1.53736	-0.308207	-0.386801	0.40143	-0.0329671	-0.00747025	-0.347845	0.401922	-0.321322	0.429662	-0.42871	0.35833	-0.293121	0.25123
HGNC:8022	NT5C2	-1.52629	-0.335641	-1.57601	-0.386767	-0.339109	0.408025	-0.369865	0.403828	-0.372407	0.374433	-0.397328	0.374522	-0.373772	0.372059	-0.353835	0.392934	-1.55424	-0.364271	-0.408025	0.339109	-0.0298171	-0.00402209	-0.392361	0.380992	-0.374522	0.397328	-0.367978	0.376669	-0.274632	0.249057
HGNC:8028	NTHL1	-1.69185	-0.504543	-1.414	-0.233527	-0.358751	0.397847	-0.370584	0.419604	-0.357342	0.399422	-0.345937	0.443337	-0.384519	0.445689	-0.417727	0.411467	-1.5469	-0.364888	-0.397847	0.358751	-0.0156556	0.0098086	-0.426354	0.365004	-0.443337	0.345937	-0.403547	0.425983	-0.304123	0.271851
HGNC:8041	NUBP1	0.061312	0.0985717	-0.0555607	-0.0199212	-0.0140427	0.0208758	-0.0019086	0.0339658	-0.0151713	0.0208215	-0.017134	0.0190527	-0.0301166	0.00669767	-0.0118172	0.0238043	0.0077677	0.0327078	-0.0208758	0.0140427	-0.0130482	0.0121609	-0.0214182	0.00375406	-0.0190527	0.017134	-0.0159745	0.00951727	-0.0113141	0.00623699
HGNC:8042	NUBP2	0.0650753	0.10694	-0.10876	-0.0668673	-0.0135834	0.0269283	-0.0280791	0.0133269	-0.0403342	0.000235134	-0.0253893	0.0152982	-0.0175721	0.0222535	-0.010422	0.0300308	-0.0170228	0.0156115	-0.0269283	0.0135834	-0.0257575	0.000184631	-0.00917262	0.022098	-0.0152982	0.0253893	-0.0101525	0.0217149	-0.00287605	0.0145849
HGNC:8043	NUCB1	0.231981	0.269748	-0.0600057	-0.0236986	0.0103539	0.0475713	-0.022783	0.014036	0.00655343	0.0433384	-0.0144293	0.0218925	-0.00843939	0.0281173	-0.0145981	0.0219647	0.0917428	0.117745	-0.0475713	-0.0103539	-0.0147383	0.0112133	-0.0114113	0.0149183	-0.0218925	0.0144293	-0.00642255	0.0195504	-0.0198874	3.89562e-05
HGNC:8044	NUCB2	0.281946	0.317924	-0.142457	-0.1055	-0.00164088	0.0356452	-0.00747583	0.0302094	0.00324246	0.039492	0.00782453	0.0449543	-0.0114422	0.0254502	-0.0201465	0.0163329	0.0749997	0.101315	-0.0356452	0.00164088	-0.0109279	0.015028	-0.0318273	-0.00569648	-0.0449543	-0.00782453	-0.0098275	0.0160026	-0.0181897	0.00153874
HGNC:8045	NUDC	0.284702	0.320562	-0.17535	-0.139257	-0.0129765	0.022304	-0.00183289	0.0328212	-0.0232808	0.0116374	-0.000786884	0.034828	-0.0221053	0.0135667	-0.0211722	0.0139774	0.0613222	0.0857415	-0.022304	0.0129765	-0.0180542	0.00707955	-0.0271241	-0.00370108	-0.034828	0.000786884	-0.0163713	0.00784477	-0.0106916	0.00695929
HGNC:8048	NUDT1	0.158719	0.194632	-0.0575306	-0.0216237	-0.00390705	0.031234	0.0319026	0.0676429	-0.00722831	0.0269763	0.0156476	0.051296	-0.0347478	0.00125065	-0.0211342	0.0146254	0.0564478	0.0811978	-0.031234	0.00390705	-0.0148534	0.0106015	-0.0532776	-0.0294637	-0.051296	-0.0156476	-0.0215973	0.00260686	-0.0187431	-0.0014067
HGNC:8049	NUDT2	0.0241047	0.0629432	-0.0602157	-0.0216692	0.00510234	0.0437487	0.00309858	0.0413359	-0.0256383	0.0128872	-0.00609735	0.0319283	-0.027019	0.0114014	-0.00797655	0.0306824	-0.0134217	0.0161345	-0.0437487	-0.00510234	-0.0279259	-0.00196256	-0.0323382	-0.0036359	-0.0319283	0.00609735	-0.0122904	0.0161216	-0.0126289	0.0046453
HGNC:8051	NUDT4	-0.763159	-0.166785	-0.525553	0.0663456	-0.171531	0.221917	-0.155057	0.238912	-0.187943	0.205516	-0.188245	0.205838	0.0735837	0.668912	0.039912	0.635286	-0.636095	-0.0426919	-0.221917	0.171531	-0.0183035	0.00871885	-0.231476	0.161738	-0.205838	0.188245	0.0643254	0.65872	0.0137621	0.33685
HGNC:8052	NUDT5	0.237359	0.272953	-0.171282	-0.135385	0.000350692	0.0356084	0.0141603	0.0493876	-0.00667836	0.0290654	0.00943268	0.0447397	-0.028124	0.00749413	-0.0216501	0.013442	0.0387202	0.0627325	-0.0356084	-0.000350692	-0.0166425	0.009411	-0.0421275	-0.0181393	-0.0447397	-0.00943268	-0.0188818	0.004687	-0.0192709	-0.00154529
HGNC:8056	NUDT9	-0.191244	-0.146093	0.0730903	0.117588	-0.00734014	0.0358087	0.00694277	0.0508548	-0.0206403	0.0230845	0.00992939	0.0546531	-0.0203969	0.0232306	-0.0575342	-0.0130999	-0.0544538	-0.0206999	-0.0358087	0.00734014	-0.0211649	0.00722837	-0.0471518	-0.0131438	-0.0546531	-0.00992939	-0.0338681	-0.000298703	-0.0249501	-0.000365656
HGNC:8059	NUMA1	0.448857	0.485328	-0.207643	-0.172388	-0.0207143	0.0149164	-0.0134505	0.0216636	-0.0173108	0.0182956	-0.0148889	0.0211025	-0.0205022	0.015654	-0.0180033	0.0171747	0.125979	0.151677	-0.0149164	0.0207143	-0.0111947	0.0143163	-0.0161126	0.00874021	-0.0211025	0.0148889	-0.0137288	0.0107308	-0.00859123	0.00892215
HGNC:806	ATP1B3	0.348692	0.384794	-0.0996776	-0.0632226	-0.00278466	0.0325385	-0.0113419	0.0237748	-0.00610708	0.0295829	-0.000156226	0.0356402	-0.0204916	0.015903	-0.0267855	0.00914703	0.129911	0.155085	-0.0325385	0.00278466	-0.0139433	0.0116127	-0.0239796	0.000247645	-0.0356402	0.000156226	-0.0187603	0.00586165	-0.0188081	-0.000696896
HGNC:8060	NUMB	-0.346957	-0.131913	-0.159584	0.0562687	-0.0176434	0.195212	-0.202355	0.014639	-0.0146989	0.197981	-0.205898	0.0114054	-0.00997984	0.204146	-0.0282889	0.184811	-0.253603	-0.0403197	-0.195212	0.0176434	-0.013731	0.0130025	-0.0103154	0.201599	-0.0114054	0.205898	-0.0154239	0.193953	-0.0116991	0.0117407
HGNC:8062	NUP153	0.231094	0.266611	-0.111075	-0.0761248	-0.0184509	0.0172202	-0.0187406	0.0165555	-0.0133311	0.0222213	-0.00945859	0.0251743	-0.0130944	0.0216452	-0.0186798	0.016865	0.0652167	0.0886818	-0.0172202	0.0184509	-0.0115063	0.0140674	-0.0150009	0.00914129	-0.0251743	0.00945859	-0.0107769	0.0136286	-0.00865223	0.00959244
HGNC:8063	NUP155	0.244106	0.280905	-0.128392	-0.0919935	-0.0348485	0.00154312	-0.0561085	-0.0200052	-0.0185991	0.0181485	-0.0477237	-0.0111168	-0.00685424	0.0290802	-0.0141451	0.0218198	0.0643052	0.0901467	-0.00154312	0.0348485	-0.00476037	0.0210562	0.0208868	0.0468119	0.0111168	0.0477237	-0.00525843	0.019748	-0.00124089	0.016777
HGNC:8064	NUP214	0.215629	0.251776	-0.132687	-0.0970107	-0.0164093	0.018943	-0.0162947	0.0190342	-0.00273279	0.0331296	-0.0159398	0.0198729	-0.0105183	0.0241902	-0.00753554	0.0268367	0.0480283	0.0727164	-0.018943	0.0164093	-0.00588066	0.0197283	-0.0122352	0.0113652	-0.0198729	0.0159398	-0.00370521	0.020217	-0.0088694	0.00871722
HGNC:8065	NUP50	0.257184	0.293417	-0.103489	-0.0685208	-0.008268	0.0267609	-0.000480907	0.0346215	-0.0177046	0.0177007	-0.00335575	0.0327883	-0.0153832	0.020191	-0.0104981	0.0247774	0.0825646	0.106507	-0.0267609	0.008268	-0.0183808	0.00719848	-0.0284912	-0.00330639	-0.0327883	0.00335575	-0.00706619	0.0176704	-0.00868331	0.00924981
HGNC:8066	NUP62	0.231604	0.268305	-0.107154	-0.0708475	-0.023751	0.0113327	0.00793224	0.0439818	-0.0190633	0.0165231	-0.00121411	0.0333247	-0.0106068	0.0249317	-0.0254504	0.00981606	0.0686642	0.0935375	-0.0113327	0.023751	-0.0100095	0.0154233	-0.0339024	-0.00922499	-0.0333247	0.00121411	-0.0120631	0.0117138	-0.00801378	0.0101236
HGNC:8067	NUP88	0.111421	0.150638	-0.0919435	-0.0522443	-0.0320513	0.00792765	-0.0262468	0.0121907	-0.026224	0.0131029	-0.0229221	0.0167191	-0.0299188	0.00779373	-0.0321724	0.00704172	0.0143167	0.0440712	-0.00792765	0.0320513	-0.0105069	0.0155559	-0.0107018	0.0192954	-0.0167191	0.0229221	-0.0266985	0.00256778	-0.0110912	0.00682414
HGNC:8068	NUP98	0.261574	0.298022	-0.0999846	-0.0629375	-0.0370631	3.5024e-05	-0.0187079	0.0179213	-0.019719	0.0172413	-0.0183067	0.0177223	-0.0251768	0.0112664	-0.0390687	-0.00145222	0.0856305	0.111892	-3.5024e-05	0.0370631	-0.00502335	0.0205172	-0.01119	0.0146941	-0.0177223	0.0183067	-0.0262292	0.00028446	-0.0109647	0.00721546
HGNC:8070	NVL	0.0466063	0.0810245	-0.00408788	0.0319646	-0.0258569	0.0088837	-0.023563	0.011877	-0.00791889	0.027862	-0.00531627	0.0299261	-0.0271902	0.00825462	-0.0144483	0.0196555	0.0271638	0.0509795	-0.0088837	0.0258569	-0.00367175	0.022124	-0.0147491	0.00927799	-0.0299261	0.00531627	-0.0158585	0.00779794	-0.0108115	0.00686665
HGNC:8071	NXF1	0.0394136	0.0817092	-0.0762351	-0.0334962	-0.0240936	0.0184274	-0.0364457	0.00633226	-0.018952	0.022942	-0.0263802	0.0149887	-0.00137499	0.0413776	-0.0122544	0.0293148	-0.014523	0.0183259	-0.0184274	0.0240936	-0.00973097	0.0156834	-0.00521098	0.0281332	-0.0149887	0.0263802	-0.00127475	0.0314193	-0.0026292	0.0168624
HGNC:8087	OAS2	0.192455	0.228979	-0.102162	-0.066461	-0.0307409	0.00312346	-0.0334736	0.00127575	-0.0292091	0.00559113	-0.0324276	0.00258832	-0.0202475	0.0150094	-0.0180351	0.0180467	0.0509074	0.0752475	-0.00312346	0.0307409	-0.0120013	0.0135555	0.00304931	0.0267911	-0.00258832	0.0324276	-0.0132676	0.0106877	-0.00381812	0.0139829
HGNC:8088	OAS3	0.180854	0.217713	-0.100139	-0.0633062	-0.0202009	0.0165973	-0.0289276	0.00719059	-0.0188067	0.0182258	-0.041825	-0.00629554	-0.0105008	0.0254572	-0.0075726	0.0288143	0.0459879	0.0719158	-0.0165973	0.0202009	-0.0132505	0.0130434	0.00460851	0.0304278	0.00629554	0.041825	-0.0034686	0.0219398	-0.0041524	0.0138522
HGNC:8090	OASL	-0.144465	-0.101083	-0.0131845	0.0308637	-0.00624887	0.0377331	-0.0301296	0.0134415	-0.02921	0.0144398	-0.0254867	0.017677	-0.048129	-0.00343516	-0.0379197	0.00534949	-0.0750982	-0.0394654	-0.0377331	0.00624887	-0.0262417	-0.00034448	-0.0111633	0.0237576	-0.017677	0.0254867	-0.0387207	-0.00353906	-0.0253778	-0.000636306
HGNC:8091	OAT	0.168743	0.206424	-0.102846	-0.065004	-0.0387029	-0.000874469	-0.0269938	0.0109705	-0.023036	0.0141035	-0.0110162	0.0271881	-0.0165189	0.0209209	-0.0150779	0.0220769	0.0375659	0.0647658	0.000874469	0.0387029	-0.00504984	0.0206697	-0.0147241	0.0127095	-0.0271881	0.0110162	-0.00944593	0.0165024	-0.00187227	0.0160504
HGNC:81	ABR	-0.254635	-0.0231018	-0.291612	-0.0589767	-0.249658	-0.0189642	-0.212706	0.0185542	-0.234561	0.000913518	-0.229132	0.00234737	-0.236106	-0.00608036	-0.217515	0.0122226	-0.274319	-0.0455853	0.0189642	0.249658	-0.00446927	0.0222156	-0.00699734	0.221693	-0.00234737	0.229132	-0.224621	0.00154697	-0.00527954	0.0191257
HGNC:8114	ODF2	-0.80641	-0.259479	-0.450645	0.102225	-0.252533	0.138357	-0.58233	-0.031204	-0.186975	0.202123	-0.560464	-0.0140055	-0.208191	0.183014	-0.255159	0.130477	-0.623202	-0.0746049	-0.138357	0.252533	0.014333	0.0397646	0.0277268	0.575451	0.0140055	0.560464	-0.225869	0.163921	-0.0155244	0.00511449
HGNC:812	ATP2A2	0.222363	0.261401	-0.133119	-0.0922882	-0.0268659	0.0119673	-0.036786	0.00298803	-0.0177828	0.0221506	-0.0255358	0.0151551	-0.016423	0.0231976	-0.025029	0.0151547	0.0501522	0.0804395	-0.0119673	0.0268659	-0.0088869	0.0168846	-0.00436917	0.0266101	-0.0151551	0.0255358	-0.0174632	0.0134688	-0.00863802	0.0092005
HGNC:8124	OGDH	0.261707	0.298844	-0.212017	-0.175553	-0.00758307	0.0284442	-0.0147036	0.0221063	0.00503139	0.041899	-0.00883134	0.028211	0.00988933	0.0473125	0.00298022	0.039361	0.0304951	0.0567088	-0.0284442	0.00758307	-0.00461511	0.0208697	-0.0197845	0.00586152	-0.028211	0.00883134	0.0111796	0.0374646	-0.00523792	0.0127798
HGNC:8127	OGT	0.148344	0.184475	-0.0814941	-0.0456158	-0.0247164	0.0118493	-0.0225761	0.0135123	-0.034674	0.00169701	-0.0257147	0.00953801	-0.0305262	0.00565459	-0.0225904	0.0140425	0.0389283	0.0635894	-0.0118493	0.0247164	-0.0172333	0.00793904	-0.00659986	0.0179555	-0.00953801	0.0257147	-0.0202561	0.00443711	-0.00740057	0.0105594
HGNC:813	ATP2A3	0.261758	0.2974	-0.119492	-0.0833361	-0.0314718	0.00292626	-0.0357273	-0.000247406	-0.0152784	0.0199042	-0.0272152	0.00822758	-0.0211565	0.0143879	-0.0229644	0.012616	0.0767623	0.101786	-0.00292626	0.0314718	-0.00513808	0.02069	0.000961951	0.0252544	-0.00822758	0.0272152	-0.017432	0.00752115	-0.00779129	0.0101504
HGNC:814	ATP2B1	-1.57856	-0.458429	-1.3005	-0.178046	-0.372566	0.365554	-0.364997	0.37414	-0.385465	0.349514	-0.352678	0.384476	-0.358876	0.374546	-0.403962	0.326777	-1.44033	-0.320023	-0.365554	0.372566	-0.0306987	0.00243768	-0.379148	0.359585	-0.384476	0.352678	-0.378931	0.351652	-0.236519	0.291684
HGNC:8140	OPA1	0.206394	0.24283	-0.136447	-0.100607	-0.0337906	0.00250708	-0.0219159	0.0147123	-0.0222569	0.0131913	-0.0181253	0.0180703	-0.0190601	0.0177437	-0.0240906	0.010855	0.0409543	0.0659449	-0.00250708	0.0337906	-0.00601983	0.0189669	-0.0116628	0.0141441	-0.0180703	0.0181253	-0.0160354	0.0092063	-0.00457039	0.0130292
HGNC:8142	OPA3	-1.75016	-0.548033	-1.41244	-0.212956	-0.414267	0.380108	-0.429255	0.379637	-0.42024	0.377844	-0.415141	0.395413	-0.380694	0.351335	-0.364419	0.36633	-1.58505	-0.384712	-0.380108	0.414267	-0.00915491	0.0203603	-0.378839	0.4301	-0.395413	0.415141	-0.388358	0.343687	-0.260625	0.2791
HGNC:8157	SIGMAR1	-1.61531	-0.380171	-1.55317	-0.319204	-0.418598	0.356677	-0.403113	0.37951	-0.428841	0.345901	-0.404746	0.37854	-0.395081	0.40437	-0.381367	0.418229	-1.59865	-0.366861	-0.356677	0.418598	-0.0109558	0.0146043	-0.368089	0.413272	-0.37854	0.404746	-0.408544	0.39161	-0.291457	0.253015
HGNC:817	ATP2B4	-0.136176	0.108055	-0.380836	-0.138248	-0.00673953	0.237544	-0.250155	-0.00759763	-0.0209374	0.225706	-0.244559	-0.00370843	-0.0193787	0.223115	-0.030137	0.21287	-0.256701	-0.0168706	-0.237544	0.00673953	-0.0188177	0.00698865	0.0109627	0.248686	0.00370843	0.244559	-0.0216834	0.218029	-0.0165434	0.00971446
HGNC:82	ACAA1	-0.503433	0.0239562	-0.737472	-0.208654	-0.181492	0.196992	-0.569948	-0.0402826	-0.176558	0.203449	-0.574786	-0.0426604	-0.200698	0.17576	-0.202165	0.173838	-0.616208	-0.0893718	-0.196992	0.181492	-0.0147457	0.0115172	0.0335284	0.56465	0.0426604	0.574786	-0.203146	0.171943	-0.0263519	0.00294894
HGNC:823	ATP5F1A	0.604986	0.641019	-0.194758	-0.157962	-0.0305587	0.00480724	-0.0239296	0.0121914	-0.0126632	0.0225427	-0.0127514	0.0227514	-0.0237432	0.0117853	-0.0317182	0.0038323	0.211229	0.236633	-0.00480724	0.0305587	-0.00390977	0.0216107	-0.0111124	0.0131722	-0.0227514	0.0127514	-0.0224354	0.00240845	-0.0123048	0.00578265
HGNC:83	ACAA2	0.331524	0.368967	-0.287544	-0.250098	-0.0234693	0.0135569	-0.0172926	0.0189755	-0.0134961	0.0234596	-0.00992911	0.0271774	-0.0176953	0.0190631	-0.0182332	0.0182953	0.0268222	0.0538877	-0.0135569	0.0234693	-0.00813424	0.0170942	-0.0173439	0.00868011	-0.0271774	0.00992911	-0.0121717	0.0140884	-0.0095628	0.0105145
HGNC:830	ATP5F1B	0.623397	0.658794	-0.254714	-0.219107	-0.0293284	0.00703146	-0.0104131	0.0253532	-0.0075373	0.0274388	0.000251526	0.0358664	-0.0167671	0.0199303	-0.0237052	0.0121099	0.190538	0.215511	-0.00703146	0.0293284	-0.00239066	0.0231514	-0.0252551	-0.00084962	-0.0358664	-0.000251526	-0.0149516	0.00990503	-0.00978591	0.00824663
HGNC:833	ATP5F1C	0.254245	0.2896	-0.116836	-0.0811795	-0.041079	-0.00507508	-0.0159271	0.0196465	-0.026984	0.00827491	-5.78142e-06	0.0350945	-0.0125707	0.0238011	-0.0214754	0.0147631	0.0741746	0.0985849	0.00507508	0.041079	-0.0067361	0.0197896	-0.0214471	0.00327777	-0.0350945	5.78142e-06	-0.0110251	0.0137132	-0.000208383	0.0177295
HGNC:837	ATP5F1D	0.0363892	0.0806676	-0.189449	-0.145297	-0.0271278	0.0167308	0.00677267	0.0504818	-0.00723991	0.0367478	0.019706	0.063548	-0.0171667	0.027336	-0.0164026	0.0278267	-0.0727702	-0.0369576	-0.0167308	0.0271278	-0.00223577	0.0238285	-0.0537704	-0.0181341	-0.063548	-0.019706	-0.013805	0.0222131	-0.0148532	0.0133968
HGNC:84	ACACA	-0.25594	-0.0750426	-0.143609	0.0391743	-0.0376269	0.147228	-0.174126	0.00776408	-0.0112633	0.170767	-0.176064	0.00913735	0.0013758	0.185315	-0.020004	0.164118	-0.199297	-0.0215987	-0.147228	0.0376269	-0.00140531	0.0239429	-0.00298213	0.177283	-0.00913735	0.176064	-0.00608727	0.174069	-0.00510655	0.0189737
HGNC:840	ATP5PB	0.151177	0.191842	-0.284453	-0.243423	-0.0621817	-0.021785	-0.0346785	0.0053217	-0.0381152	0.00252235	-0.0236725	0.0174425	-0.0314007	0.00993448	-0.0380546	0.00239362	-0.062291	-0.0301998	0.021785	0.0621817	-0.00114895	0.0245314	-0.00776646	0.0238034	-0.0174425	0.0236725	-0.0311023	0.000710761	-0.00197771	0.0165144
HGNC:845	ATP5PD	0.248628	0.283864	-0.255878	-0.220454	-0.0267404	0.00784089	-0.00768023	0.0280814	-0.0144205	0.0210842	0.00267172	0.0377636	-0.0243161	0.0118051	-0.0257304	0.00981613	0.00214127	0.0265377	-0.00784089	0.0267404	-0.00752744	0.0181912	-0.0274459	-0.00326631	-0.0377636	-0.00267172	-0.0198526	0.00434428	-0.0107754	0.00657381
HGNC:846	ATP5ME	-1.45568	-0.211656	-1.73725	-0.4913	-0.383017	0.401807	-0.413763	0.391175	-0.381861	0.406282	-0.400475	0.395389	-0.396299	0.377867	-0.409568	0.361377	-1.59577	-0.352145	-0.401807	0.383017	-0.0112682	0.0150584	-0.388303	0.41265	-0.395389	0.400475	-0.377927	0.393842	-0.260927	0.270392
HGNC:847	ATP5PF	-1.3375	-0.12547	-1.77677	-0.560569	-0.43008	0.364444	-0.386694	0.39765	-0.421389	0.375193	-0.398293	0.382499	-0.397696	0.401962	-0.387556	0.410415	-1.55894	-0.347174	-0.364444	0.43008	-0.0116128	0.0144674	-0.376134	0.40547	-0.382499	0.398293	-0.3959	0.402967	-0.274575	0.290934
HGNC:848	ATP5MF	-1.51162	-0.27677	-1.67059	-0.435206	-0.396281	0.403733	-0.378492	0.413866	-0.37	0.424259	-0.397081	0.393705	-0.394561	0.405091	-0.407025	0.392385	-1.5842	-0.348993	-0.403733	0.396281	-0.00790603	0.0177222	-0.419882	0.37134	-0.393705	0.397081	-0.399416	0.402534	-0.289325	0.295966
HGNC:8487	ORC1	-0.165323	-0.124511	0.0997328	0.140144	-0.00418342	0.0367213	0.0106427	0.0508944	-0.0477407	-0.00678102	-0.0219876	0.0184355	-0.0328956	0.00737081	0.00431211	0.046433	-0.0268072	0.0019337	-0.0367213	0.00418342	-0.0352672	-0.00648738	-0.0296537	-0.000719856	-0.0184355	0.0219876	-0.00882344	0.0205394	-0.00223639	0.0144128
HGNC:8488	ORC2	-1.61137	-0.348556	-1.55556	-0.303404	-0.420665	0.378035	-0.425489	0.365783	-0.425241	0.372758	-0.377629	0.4121	-0.355263	0.419184	-0.378443	0.393038	-1.5832	-0.326472	-0.378035	0.420665	-0.0254939	0.000731882	-0.397408	0.392747	-0.4121	0.377629	-0.37798	0.39537	-0.28935	0.274395
HGNC:8489	ORC3	-0.227145	-0.0216476	-0.155787	0.0492056	-0.0126653	0.19143	-0.199581	0.00567025	0.00908354	0.211996	-0.188166	0.0153133	0.0166122	0.218311	-0.00455532	0.200166	-0.188182	0.0120851	-0.19143	0.0126653	-0.00377207	0.0220346	-0.0123632	0.188178	-0.0153133	0.188166	0.00838846	0.208379	-0.0114585	0.0177226
HGNC:8490	ORC4	0.0165959	0.0559449	-0.0520001	-0.012533	-0.0119163	0.0273085	0.0125634	0.0529015	-0.0123791	0.0266367	0.00257924	0.0413517	-0.0292788	0.00941068	-0.00507029	0.0334111	-0.0117178	0.0177372	-0.0273085	0.0119163	-0.0137359	0.0124945	-0.0415096	-0.0117155	-0.0413517	-0.00257924	-0.0118579	0.0173185	-0.012142	0.00651813
HGNC:8491	ORC5	-0.132573	-0.092863	0.0391591	0.0791063	-0.0448392	-0.00535078	-0.00737805	0.0331802	0.00466585	0.0435955	-0.0175546	0.0223284	0.00163681	0.0416242	-0.0370375	0.003095	-0.0405165	-0.0101386	0.00535078	0.0448392	0.0126496	0.0380994	-0.0229295	0.00736291	-0.0223284	0.0175546	-0.0118427	0.0184526	-0.00781644	0.0110278
HGNC:850	ATP5PO	0.281194	0.317841	-0.144372	-0.106851	-0.0314099	0.00570877	-0.014026	0.0225237	-0.0168604	0.0204587	-0.0191434	0.0186417	-0.0138808	0.0229977	-0.0118299	0.0242729	0.0742088	0.100789	-0.00570877	0.0314099	-0.00552461	0.0211459	-0.0151432	0.0112182	-0.0186417	0.0191434	-0.00787131	0.0180197	-0.00392656	0.0140801
HGNC:8503	OSBP	0.0296971	0.0755955	-0.11165	-0.0651538	-0.0286747	0.0183507	-0.0190308	0.0268907	-0.0320998	0.0150091	-0.0323848	0.0132169	-0.00459885	0.0417739	-0.0164081	0.029584	-0.0384638	0.000473287	-0.0183507	0.0286747	-0.0160052	0.00980563	-0.016879	0.0204955	-0.0132169	0.0323848	-0.00607156	0.0322776	-0.00428209	0.0240782
HGNC:8508	OXSR1	0.263397	0.299161	-0.0710312	-0.0353348	-0.0300394	0.00591498	-0.0124258	0.0223515	-0.0261619	0.0101739	-0.0191777	0.0160329	-0.0223189	0.0130006	-0.0187505	0.017473	0.102179	0.126842	-0.00591498	0.0300394	-0.0111962	0.0146445	-0.0133983	0.0112533	-0.0160329	0.0191777	-0.0134866	0.0110318	-0.0050932	0.0129575
HGNC:851	ATP6V1A	0.204125	0.241344	-0.173413	-0.136986	-0.00691291	0.0288832	-0.0238359	0.012219	-0.00401114	0.0315415	-0.0199313	0.0164	-0.0227831	0.0132596	-0.0223223	0.0143055	0.020228	0.0458998	-0.0288832	0.00691291	-0.0117253	0.0141922	-0.0092503	0.0159665	-0.0164	0.0199313	-0.0172291	0.00827074	-0.0166502	0.00105213
HGNC:8510	OSTF1	0.42232	0.458647	-0.0981235	-0.0625541	-0.0116388	0.0236156	0.00927842	0.0453108	-0.0212757	0.0150898	-0.00647353	0.0295746	-0.0177025	0.0171172	-0.0156139	0.0188277	0.16802	0.192335	-0.0236156	0.0116388	-0.0163248	0.00932845	-0.0328598	-0.00823358	-0.0295746	0.00647353	-0.0110901	0.0133676	-0.00927812	0.00848908
HGNC:8526	OXA1L	-1.55858	-0.368532	-1.56897	-0.377179	-0.402312	0.370911	-0.399318	0.375086	-0.393615	0.379491	-0.375406	0.3961	-0.363474	0.380131	-0.365867	0.375638	-1.56429	-0.374678	-0.370911	0.402312	-0.0113509	0.0147561	-0.407982	0.365478	-0.3961	0.375406	-0.363025	0.37656	-0.265644	0.271255
HGNC:8527	OXCT1	0.272822	0.309635	-0.184993	-0.147781	-0.0249698	0.0132185	-0.0232277	0.0148002	-0.00983666	0.027474	-0.0117407	0.0252252	-0.0223825	0.0148653	-0.0266291	0.0104062	0.0488764	0.0763972	-0.0132185	0.0249698	-0.00592996	0.0198627	-0.0146414	0.0129031	-0.0252252	0.0117407	-0.019362	0.00769317	-0.011244	0.0061987
HGNC:8535	P2RX4	-0.0904776	-0.0499817	0.10571	0.146708	0.0189353	0.0596845	-0.0515449	-0.0110521	-0.0527866	-0.0120617	-0.0168563	0.0238826	-0.0119158	0.0278395	-0.0599108	-0.0197198	0.0123767	0.0434969	-0.0596845	-0.0189353	-0.0489059	-0.0232964	-0.0021485	0.0297123	-0.0238826	0.0168563	-0.0314715	-0.00077088	-0.0191552	0.00120586
HGNC:854	ATP6V1B2	0.140566	0.175997	-0.159876	-0.123746	-0.00989522	0.0254667	-0.00296405	0.0324047	-0.00863601	0.0265955	-0.013311	0.0221288	-0.0246877	0.0117393	-0.0253327	0.0102716	-0.00405526	0.0201742	-0.0254667	0.00989522	-0.0115834	0.0141197	-0.0210985	0.00248956	-0.0221288	0.013311	-0.0179758	0.00648981	-0.0161531	0.000786698
HGNC:8546	P4HA1	0.200515	0.23724	-0.188351	-0.151779	-0.0124489	0.0227408	-0.00491612	0.0307242	0.00163954	0.0371926	0.00274523	0.0404799	-0.0170474	0.0187209	-0.0346434	0.0017896	0.0123906	0.0375117	-0.0227408	0.0124489	-0.0058249	0.019748	-0.0295099	-0.00390937	-0.0404799	-0.00274523	-0.0195003	0.00567282	-0.0185362	-0.00117765
HGNC:8547	P4HA2	-1.659	-0.440711	-1.47231	-0.250585	-0.399778	0.383184	-0.379384	0.397002	-0.370822	0.414645	-0.369925	0.411669	-0.410211	0.394891	-0.389232	0.413134	-1.54008	-0.320232	-0.383184	0.399778	0.00587907	0.0312325	-0.395495	0.383319	-0.411669	0.369925	-0.393464	0.407079	-0.289001	0.260038
HGNC:8548	P4HB	0.608873	0.644554	-0.175091	-0.138743	-0.0145096	0.0210344	-0.0082308	0.0281102	-0.00446264	0.0307395	0.00632233	0.0418625	-0.0196204	0.015113	-0.0185319	0.0177363	0.222006	0.246865	-0.0210344	0.0145096	-0.00637518	0.0182392	-0.0294983	-0.00456868	-0.0418625	-0.00632233	-0.0145052	0.00998513	-0.0141016	0.0045467
HGNC:8549	BLOC1S6	-1.6543	-0.404281	-1.45734	-0.205353	-0.440614	0.335192	-0.405916	0.370911	-0.417815	0.356254	-0.366483	0.410933	-0.379378	0.411583	-0.437424	0.352027	-1.55653	-0.30352	-0.335192	0.440614	-0.0142836	0.0137737	-0.364275	0.411763	-0.410933	0.366483	-0.38269	0.406596	-0.27377	0.280417
HGNC:8550	PA2G4	0.532229	0.568494	-0.173021	-0.136906	-0.0152557	0.0206026	-0.0459739	-0.0100409	-0.0203961	0.0148497	-0.0522309	-0.0167766	-0.0254555	0.0102796	-0.0186459	0.0171557	0.185193	0.210465	-0.0206026	0.0152557	-0.015593	0.0100445	0.0183699	0.0434699	0.0167766	0.0522309	-0.0166004	0.0084858	-0.0112946	0.00675588
HGNC:8554	PABPC1	0.35584	0.390541	-0.0860589	-0.0505956	-0.029697	0.00591098	-0.0293707	0.00552658	-0.0253143	0.0104229	-0.032786	0.00241628	-0.0250723	0.00961859	-0.0254714	0.0105875	0.140952	0.164481	-0.00591098	0.029697	-0.00957998	0.0165517	0.0020825	0.0266311	-0.00241628	0.032786	-0.0212381	0.00370568	-0.00796818	0.00986167
HGNC:8557	PABPC4	0.233834	0.269306	-0.0567818	-0.0193543	-0.0407849	-0.00543167	-0.0295437	0.00524522	-0.0292589	0.00575247	-0.0251025	0.00993338	-0.0210696	0.0140885	-0.0262638	0.0093522	0.0946238	0.119124	0.00543167	0.0407849	-0.00791322	0.0176901	-0.00207985	0.0220251	-0.00993338	0.0251025	-0.0185433	0.00554248	-0.00334216	0.0146523
HGNC:856	ATP6V1C1	-0.522253	0.00773739	-0.6992	-0.168992	0.0461931	0.573246	-0.1631	0.207171	0.0312562	0.562054	-0.164319	0.204263	-0.18852	0.182832	-0.18544	0.186176	-0.608128	-0.079676	-0.573246	-0.0461931	-0.0213531	0.00459111	-0.203258	0.1659	-0.204263	0.164319	-0.192196	0.178802	-0.309296	-0.00906922
HGNC:8565	PABPN1	0.321818	0.358126	-0.0289415	0.00639096	-0.00720282	0.0287941	-0.0186568	0.0165879	-0.0133184	0.0223542	-0.0121953	0.0239591	-0.014598	0.0206258	-0.0178707	0.0175194	0.151346	0.176257	-0.0287941	0.00720282	-0.0154342	0.0101276	-0.0153866	0.00981095	-0.0239591	0.0121953	-0.0103951	0.0139734	-0.0116154	0.00665086
HGNC:857	ATP6V1E1	-1.48773	-0.299912	-1.64653	-0.455653	-0.404704	0.398168	-0.393183	0.356214	-0.415681	0.391526	-0.375164	0.374848	-0.41022	0.368484	-0.413604	0.361481	-1.56646	-0.379357	-0.398168	0.404704	-0.00340153	0.0227189	-0.365959	0.383909	-0.374848	0.375164	-0.42573	0.351454	-0.264549	0.290067
HGNC:8571	PACSIN2	0.121624	0.159597	-0.0806256	-0.0431286	-0.0112415	0.0255536	-0.00305251	0.034059	-0.0155432	0.0209927	-0.00436174	0.0325109	-0.0280505	0.00908717	-0.0237192	0.0137656	0.0250943	0.0527265	-0.0255536	0.0112415	-0.0152031	0.0102511	-0.0278496	-0.0012956	-0.0325109	0.00436174	-0.0195401	0.00745118	-0.0153566	0.00351104
HGNC:8574	PAFAH1B1	0.155676	0.194529	-0.142462	-0.103884	-0.0162172	0.0213115	-0.0245939	0.0133557	-0.0226166	0.0154909	-0.0304476	0.00752821	-0.0239454	0.0137707	-0.010941	0.0273886	0.0125943	0.0406355	-0.0213115	0.0162172	-0.0149571	0.0106255	-0.00489689	0.0225003	-0.00752821	0.0304476	-0.011773	0.0159289	-0.00742466	0.0100752
HGNC:8575	PAFAH1B2	0.235014	0.273486	-0.0578997	-0.0199063	-0.0181048	0.0206318	0.0208064	0.0590531	-0.0195293	0.0180133	-0.00872296	0.0295665	-0.0339942	0.0037646	-0.0106388	0.0279164	0.093598	0.121887	-0.0206318	0.0181048	-0.0140104	0.0118953	-0.0403349	-0.0119669	-0.0295665	0.00872296	-0.0165155	0.0113738	-0.0125894	0.00991271
HGNC:8576	PAFAH1B3	0.0657789	0.101457	-0.0283745	0.00772975	-4.42614e-05	0.0356707	0.000333094	0.0353754	-0.012851	0.0227995	-0.0222642	0.0123241	-0.0142707	0.0194827	-0.000120349	0.0346384	0.02465	0.0487975	-0.0356707	4.42614e-05	-0.0193374	0.00697027	-0.0196362	0.00413598	-0.0123241	0.0222642	-0.00124141	0.0214128	-0.00888961	0.00827802
HGNC:8587	PAICS	0.449032	0.48662	-0.196602	-0.161125	-0.0131525	0.0223458	-0.0157908	0.0195598	-0.0188838	0.0171365	-0.0173841	0.0191652	-0.0241258	0.0106643	-0.0161228	0.0191547	0.132395	0.157726	-0.0223458	0.0131525	-0.0148737	0.0102953	-0.0139105	0.011119	-0.0191652	0.0173841	-0.0152121	0.00956314	-0.0114804	0.007069
HGNC:8590	PAK1	-1.69862	-0.458928	-1.51134	-0.271297	-0.342345	0.436289	-0.33188	0.424488	-0.399545	0.383665	-0.35703	0.393541	-0.41279	0.403028	-0.405104	0.413443	-1.61473	-0.372949	-0.436289	0.342345	-0.0275723	-0.00147964	-0.36981	0.383079	-0.393541	0.35703	-0.403258	0.413499	-0.273484	0.303231
HGNC:8591	PAK2	0.269176	0.306826	-0.192132	-0.155439	0.00702564	0.0436659	-0.0176248	0.0194449	-0.00222246	0.0346059	-0.0163119	0.0199632	-0.0204147	0.0157498	-0.0191453	0.017217	0.0447011	0.070455	-0.0436659	-0.00702564	-0.0169716	0.00873046	-0.0145711	0.0113536	-0.0199632	0.0163119	-0.0159761	0.00947322	-0.0217889	-0.00166258
HGNC:8599	PANX1	-1.76276	-0.4735	-1.36259	-0.0719295	-0.399425	0.397376	-0.380293	0.365376	-0.431592	0.366328	-0.344753	0.398281	-0.381704	0.412914	-0.417375	0.37223	-1.56318	-0.273897	-0.397376	0.399425	-0.021403	0.00621626	-0.377735	0.36606	-0.398281	0.344753	-0.434619	0.356308	-0.279624	0.267718
HGNC:8603	PAPSS1	0.106398	0.143003	-0.0924015	-0.0565185	-0.0220245	0.0130724	-0.00894894	0.0277337	-0.019567	0.0159484	-0.0295939	0.00632682	-0.034415	0.00206866	-0.0168416	0.0179582	0.0123039	0.0380579	-0.0130724	0.0220245	-0.0105257	0.0152937	-0.0114088	0.0139915	-0.00632682	0.0295939	-0.019601	0.00512477	-0.0105755	0.00645026
HGNC:8605	PARG	-1.67918	-0.500993	-1.37429	-0.197307	-0.345031	0.406145	-0.409786	0.372214	-0.401556	0.346755	-0.378454	0.405189	-0.356843	0.395268	-0.465009	0.286345	-1.52557	-0.35113	-0.406145	0.345031	-0.0434423	-0.016283	-0.376786	0.406147	-0.405189	0.378454	-0.409122	0.338945	-0.26256	0.278806
HGNC:8609	PARN	0.103083	0.138598	-0.109486	-0.0748881	-0.0347136	0.000282632	-0.0180247	0.0169433	-0.0264576	0.00828115	-0.0161587	0.0179786	-0.0101272	0.0251591	-0.0131037	0.0225379	0.00180748	0.0256964	-0.000282632	0.0347136	-0.00890415	0.0172578	-0.0121429	0.011372	-0.0179786	0.0161587	-0.00582487	0.0179651	0.000485024	0.0179215
HGNC:8624	PAXIP1	-0.121983	-0.0797738	0.0138739	0.0554893	-0.0472531	-0.00411513	-0.0347086	0.00530442	-0.0470613	-0.0042435	-0.0206245	0.0204239	-0.0228161	0.0186051	-0.0318619	0.00867321	-0.0505615	-0.0178702	0.00411513	0.0472531	-0.0136354	0.0123067	-0.00862936	0.0228487	-0.0204239	0.0206245	-0.0218925	0.0100955	0.000821083	0.0177674
HGNC:8630	PEBP1	0.390654	0.427497	-0.19534	-0.158646	-0.00132272	0.0343799	0.00791882	0.0432117	-0.00359501	0.0318415	-0.00127213	0.0345298	-0.0161845	0.0194474	-0.00720611	0.0283012	0.10328	0.128901	-0.0343799	0.00132272	-0.0149131	0.0113651	-0.0332947	-0.00838019	-0.0345298	0.00127213	-0.0065699	0.0179146	-0.0136032	0.00402123
HGNC:8636	PC	-2.62575	-1.04625	-0.187785	1.23956	-0.84703	0.317435	-0.795784	0.34658	-0.803179	0.36533	-0.858507	0.319763	-0.413782	0.746146	-0.38475	0.773151	-1.06989	-0.204526	-0.317435	0.84703	-0.464802	0.446755	-0.192606	0.556809	-0.319763	0.858507	-0.173755	0.548664	0.00169221	0.395313
HGNC:864	ATP6V1G1	-0.0966184	-0.0507	-0.075616	-0.0296624	-0.0335738	0.0139699	0.00357233	0.0502202	-0.0309036	0.016429	0.00122394	0.0467251	-0.0325091	0.0136768	-0.0377657	0.00864048	-0.082534	-0.0444456	-0.0139699	0.0335738	-0.0124825	0.0129566	-0.0434935	-0.0055402	-0.0467251	-0.00122394	-0.0312033	0.0070149	-0.0155479	0.012468
HGNC:8646	PCBD1	-1.58688	-0.367254	-1.5388	-0.317103	-0.374857	0.402625	-0.387842	0.385132	-0.40604	0.371934	-0.383272	0.389503	-0.377127	0.339166	-0.366674	0.346119	-1.55899	-0.336617	-0.402625	0.374857	-0.0303932	-0.00311178	-0.390405	0.382627	-0.389503	0.383272	-0.36894	0.345361	-0.266939	0.251249
HGNC:8647	PCBP1	0.562175	0.597646	-0.167797	-0.131693	-0.0188683	0.0159769	-0.0278727	0.00761012	-0.0276446	0.00964173	-0.0305574	0.00486383	-0.0247174	0.0106377	-0.019416	0.0164706	0.202672	0.227543	-0.0159769	0.0188683	-0.0182663	0.00795508	0.00017147	0.0239797	-0.00486383	0.0305574	-0.0170577	0.00782296	-0.00828748	0.00945835
HGNC:8648	PCBP2	0.460019	0.496488	-0.0961482	-0.05945	-0.0310117	0.00468813	-0.0275936	0.0090684	-0.0386877	-0.00344253	-0.0344764	0.000989763	-0.0154594	0.0203114	-0.0145146	0.0203736	0.187779	0.212621	-0.00468813	0.0310117	-0.0165773	0.00859303	0.000575679	0.0253537	-0.000989763	0.0344764	-0.00923174	0.0157522	0.00148354	0.0194552
HGNC:8653	PCCA	-2.08321	-0.714826	-1.32846	-0.0546406	-0.658002	0.320926	-0.351751	0.598384	-0.243752	0.69809	-0.585553	0.330161	-0.276941	0.700647	-0.701568	0.276968	-1.61853	-0.361069	-0.320926	0.658002	0.0523809	0.369171	-0.431692	0.435198	-0.330161	0.585553	-0.443509	0.456925	-0.357946	0.296259
HGNC:8654	PCCB	-1.62011	-0.367639	-1.53334	-0.282252	-0.407225	0.363089	-0.379444	0.402127	-0.368298	0.398725	-0.369267	0.404503	-0.351098	0.412924	-0.412279	0.350282	-1.55136	-0.300102	-0.363089	0.407225	0.00539526	0.0308147	-0.396638	0.381681	-0.404503	0.369267	-0.351619	0.411657	-0.259167	0.276219
HGNC:868	ATP6AP1	-0.0866773	-0.0496224	0.154344	0.190099	-0.0429329	-0.00672358	0.00088202	0.0373047	-0.0324354	0.00351415	0.00492642	0.0404451	-0.0156868	0.0200682	-0.00349857	0.0334118	0.039027	0.0651502	0.00672358	0.0429329	-0.00752222	0.0176145	-0.0346857	-0.00910854	-0.0404451	-0.00492642	-0.0037643	0.0217964	0.00387839	0.0237657
HGNC:869	ATP7A	-2.12532	-0.817951	-1.19767	0.020271	-0.558909	0.350153	-0.584998	0.319838	-0.309061	0.582728	-0.316698	0.584513	-0.63809	0.32351	-0.31115	0.619885	-1.59428	-0.411512	-0.350153	0.558909	-0.0348996	0.291398	-0.416492	0.412648	-0.584513	0.316698	-0.449392	0.428809	-0.296043	0.30191
HGNC:87	ACAD8	-0.221063	-0.176468	0.0718383	0.11686	-0.0222754	0.0221527	-0.0163661	0.0277739	-0.0331307	0.0110816	-0.034084	0.0106843	-0.0386831	0.00613058	-0.0229507	0.0221935	-0.0695454	-0.0322756	-0.0221527	0.0222754	-0.0167085	0.00869703	-0.0163462	0.0201248	-0.0106843	0.034084	-0.0259728	0.0106309	-0.0136616	0.0101423
HGNC:871	ATP5IF1	0.2251	0.266715	-0.158132	-0.118582	-0.0176366	0.0226744	0.038128	0.0797294	-0.0101925	0.0311111	0.0515816	0.0922693	-0.0295521	0.0107036	-0.0246985	0.0155032	0.0378196	0.0691556	-0.0226744	0.0176366	-0.00872765	0.0168148	-0.0801518	-0.048826	-0.0922693	-0.0515816	-0.0231804	0.00771169	-0.0197117	0.00471981
HGNC:8725	PCK2	0.227439	0.264134	-0.112584	-0.0763167	-0.0291086	0.00736926	-0.0322988	0.00361653	-0.0156493	0.0209199	-0.0250703	0.0109103	-0.0133651	0.0232518	-0.0216218	0.0142615	0.0637614	0.0892181	-0.00736926	0.0291086	-0.00608119	0.0201758	-0.00196341	0.0236108	-0.0109103	0.0250703	-0.0122767	0.0135788	-0.00637998	0.0118118
HGNC:8727	PCM1	0.143242	0.179819	-0.0547501	-0.0179814	-0.00830475	0.0284213	-0.0254625	0.0120435	-0.00372098	0.0325114	-0.0154095	0.0215225	-0.0186363	0.0168371	-0.0126337	0.022711	0.0502859	0.0761599	-0.0284213	0.00830475	-0.0108969	0.0151064	-0.0106948	0.0155929	-0.0215225	0.0154095	-0.00979322	0.0151591	-0.0137575	0.00365831
HGNC:8728	PCMT1	0.27209	0.308331	-0.169682	-0.133699	-0.0205939	0.0159766	-0.000381938	0.036049	-0.016589	0.0189715	-0.0142419	0.0212559	-0.027518	0.00858001	-0.0268068	0.00821646	0.0569104	0.0820499	-0.0159766	0.0205939	-0.0121902	0.0143394	-0.0242212	0.000594426	-0.0212559	0.0142419	-0.0217653	0.0028992	-0.013798	0.00381955
HGNC:8729	PCNA	0.592035	0.628067	-0.206887	-0.170968	-0.00909679	0.0270652	-0.00854963	0.027103	-0.0175601	0.018412	-0.017515	0.0179318	-0.0146489	0.0214904	-0.0155224	0.0208345	0.198456	0.223465	-0.0270652	0.00909679	-0.0174595	0.00875579	-0.017898	0.00645298	-0.0179318	0.017515	-0.00978757	0.0152657	-0.00981524	0.0081599
HGNC:8734	NUP85	0.100523	0.143234	-0.11178	-0.0711362	-0.0287351	0.0115673	-0.0250342	0.0170656	-0.0165591	0.0253925	-0.0271962	0.0157135	-0.0178973	0.0240679	-0.0187604	0.0238562	-0.000152769	0.0328867	-0.0115673	0.0287351	-0.00786734	0.0176512	-0.012157	0.0212692	-0.0157135	0.0271962	-0.0131632	0.0197568	-0.00653221	0.0129745
HGNC:8740	CHMP1A	-0.169769	0.0455219	-0.249156	-0.0376978	0.00992607	0.223353	-0.201823	0.0108944	0.00543324	0.21977	-0.198989	0.012124	0.00552056	0.220013	-0.000546277	0.213206	-0.211666	-0.00243311	-0.223353	-0.00992607	-0.0121795	0.0136364	-0.00848703	0.196973	-0.012124	0.198989	0.0101218	0.219755	-0.00900052	0.00812597
HGNC:8751	CDK18	-2.69068	-1.10791	-0.212464	1.25389	-0.343347	0.871045	-0.346921	0.873498	-0.347208	0.846569	-0.354651	0.867598	-0.360699	0.850456	-0.375969	0.834364	-1.09942	-0.194983	-0.871045	0.343347	-0.509037	0.444468	-0.655415	0.131593	-0.867598	0.354651	-0.14057	0.630299	-0.32804	0.302459
HGNC:8754	PCYT1A	-0.0163638	0.0265475	-0.105704	-0.0620038	-0.00572874	0.0363161	0.0321224	0.0750909	-0.0179936	0.0233477	0.00559011	0.0474672	-0.0351093	0.00648326	-0.0386169	0.00375714	-0.0567957	-0.0226744	-0.0363161	0.00572874	-0.0196722	0.00629387	-0.0575322	-0.0241089	-0.0474672	-0.00559011	-0.0346701	-0.000672309	-0.0269288	0.00103246
HGNC:8756	PCYT2	-0.386516	-0.153233	-0.179477	0.0565514	-0.223618	0.0118529	-0.198812	0.0353639	-0.223262	0.0105314	-0.224907	0.0106215	-0.253954	-0.020185	-0.231341	0.00562701	-0.283792	-0.0513431	-0.0118529	0.223618	-0.0137101	0.0118621	-0.0190306	0.212454	-0.0106215	0.224907	-0.243108	-0.0110547	-0.0225268	0.00494876
HGNC:8761	PDCD10	-1.41038	-0.234363	-1.60884	-0.426659	-0.397955	0.330763	-0.395218	0.388571	-0.351233	0.375555	-0.378832	0.405096	-0.411565	0.373789	-0.367038	0.420183	-1.52213	-0.342368	-0.330763	0.397955	-0.00373632	0.0221735	-0.389708	0.393431	-0.405096	0.378832	-0.405418	0.381263	-0.264525	0.263674
HGNC:8762	PDCD2	-1.73483	-0.509191	-1.45526	-0.23014	-0.362997	0.4064	-0.417908	0.378685	-0.394744	0.374253	-0.421406	0.377783	-0.400693	0.37989	-0.415909	0.367043	-1.5981	-0.373634	-0.4064	0.362997	-0.0212017	0.00605224	-0.402382	0.396093	-0.377783	0.421406	-0.412683	0.367703	-0.280582	0.256729
HGNC:8763	PDCD4	0.268803	0.305193	-0.105411	-0.0700802	0.0203601	0.0554312	-0.00784023	0.0270144	-0.0385378	-0.00221768	-0.0231044	0.0132665	-0.0320273	0.00391936	-0.0224532	0.0130244	0.0862352	0.111328	-0.0554312	-0.0203601	-0.0436002	-0.017663	-0.0148281	0.00946992	-0.0132665	0.0231044	-0.0214523	0.00357529	-0.0174995	3.16076e-05
HGNC:8764	PDCD5	0.243163	0.278874	-0.093854	-0.0584969	-0.00360629	0.0328237	0.020726	0.0560461	-0.00187392	0.0334523	0.00899317	0.0447769	-0.0284815	0.00637571	-0.0225308	0.0130524	0.0802451	0.104379	-0.0328237	0.00360629	-0.0132216	0.012969	-0.0447409	-0.0206802	-0.0447769	-0.00899317	-0.0192449	0.00520425	-0.0209143	-0.0030796
HGNC:8765	PDCD6	-1.45248	-0.210216	-1.73437	-0.492405	-0.422095	0.369672	-0.397457	0.371897	-0.391376	0.401081	-0.399243	0.369162	-0.419017	0.401894	-0.418265	0.402709	-1.59015	-0.351374	-0.369672	0.422095	-0.00799557	0.0175728	-0.367999	0.398325	-0.369162	0.399243	-0.418125	0.402305	-0.281467	0.274584
HGNC:8766	PDCD6IP	0.355186	0.392546	-0.159859	-0.124392	0.000922984	0.0371869	-0.0265514	0.00865061	-0.00406013	0.0317205	-0.0276873	0.00780331	-0.0371395	-0.00146095	-0.0262629	0.00869485	0.103826	0.128585	-0.0371869	-0.000922984	-0.0161427	0.00995048	-0.00245246	0.0222067	-0.00780331	0.0276873	-0.025785	-0.000915224	-0.0242803	-0.00639092
HGNC:8768	AIFM1	-0.0644523	0.152438	-0.471752	-0.254781	-0.0389498	0.179689	-0.195704	0.0205896	-0.0167235	0.202486	-0.188958	0.0248101	-0.0157342	0.201732	-0.0245185	0.195213	-0.264478	-0.0517936	-0.179689	0.0389498	-0.00292404	0.0235494	-0.0220192	0.190241	-0.0248101	0.188958	-0.0180952	0.198267	-0.0108142	0.0171833
HGNC:8769	MRPS30	-0.0241826	0.0220629	-0.157898	-0.112534	-0.040563	0.00457935	-0.0417491	0.00362777	-0.0306338	0.0148414	-0.0298453	0.0154363	-0.0297577	0.01621	-0.0392459	0.00458908	-0.0868433	-0.0497864	-0.00457935	0.040563	-0.00886696	0.0170573	-0.00688249	0.0300538	-0.0154363	0.0298453	-0.0298491	0.00772929	-0.011649	0.012231
HGNC:8770	PDCL	-0.349081	-0.148352	-0.114248	0.0854216	0.0297505	0.228995	-0.00487591	0.191629	0.0150107	0.214833	-0.00238861	0.195479	-0.184989	0.0134458	-0.215205	-0.0169212	-0.234111	-0.0367746	-0.228995	-0.0297505	-0.0204875	0.00681369	-0.191428	0.00246383	-0.195479	0.00238861	-0.194788	-0.00110359	-0.206629	-0.0157278
HGNC:8779	PDE3B	-0.706834	-0.166927	-0.590138	-0.0549205	-0.183439	0.165871	-0.180537	0.16696	-0.170714	0.182393	-0.151767	0.19895	0.0068358	0.543106	0.00858508	0.548158	-0.652958	-0.11717	-0.165871	0.183439	-0.0108945	0.0150019	-0.185292	0.164107	-0.19895	0.151767	0.00432499	0.537591	-0.00557452	0.291804
HGNC:8780	PDE4A	-1.74233	-0.527004	-1.3904	-0.17333	-0.366846	0.389052	-0.366834	0.404006	-0.366895	0.389898	-0.394395	0.375842	-0.369001	0.370595	-0.381381	0.360548	-1.57442	-0.357469	-0.389052	0.366846	-0.000171232	0.0271976	-0.339078	0.430735	-0.375842	0.394395	-0.37301	0.368715	-0.285797	0.241597
HGNC:8788	PDE6D	-1.64004	-0.401426	-1.5462	-0.30368	-0.386469	0.40813	-0.399293	0.371779	-0.39181	0.401325	-0.420499	0.352181	-0.405426	0.386731	-0.400484	0.391605	-1.6082	-0.366587	-0.40813	0.386469	-0.0133585	0.0122863	-0.361252	0.411764	-0.352181	0.420499	-0.396553	0.394749	-0.297038	0.269132
HGNC:8804	PDGFRB	-0.103135	0.0923399	-0.322452	-0.126041	-0.0398412	0.156283	-0.196305	-0.000703014	0.0178596	0.213885	-0.205887	-0.011765	-0.00647251	0.188801	-0.0255974	0.169172	-0.213832	-0.0229635	-0.156283	0.0398412	0.0178091	0.0429539	0.00705839	0.197961	0.011765	0.205887	-0.012341	0.178273	-0.011297	0.00633812
HGNC:8806	PDHA1	0.151783	0.18887	-0.133628	-0.0952754	-0.0247788	0.0130516	-0.0249426	0.0125214	-0.00506053	0.0329538	-0.0116443	0.0257901	-0.0164719	0.0212514	-0.0137655	0.0235976	0.0142376	0.0420542	-0.0130516	0.0247788	-0.00296056	0.022841	-0.0153206	0.0123783	-0.0257901	0.0116443	-0.0104779	0.016751	-0.0105015	0.00928716
HGNC:8808	PDHB	0.26709	0.30273	-0.12277	-0.0875951	-0.0270555	0.00931122	-0.0258524	0.00858864	-0.0133222	0.0227968	-0.0189443	0.0173305	-0.0154927	0.0194837	-0.0201845	0.0152093	0.0768344	0.101612	-0.00931122	0.0270555	-0.00626685	0.0197615	-0.00810286	0.0159552	-0.0173305	0.0189443	-0.0126473	0.0116454	-0.0094207	0.00906416
HGNC:8809	PDK1	-0.0871376	-0.0428719	0.00499128	0.0486715	-0.027551	0.0162122	-0.0327037	0.0119089	-0.0120784	0.0314017	-0.0212169	0.0227009	-0.0147561	0.0306369	-0.00966286	0.0361545	-0.0375446	-0.0020048	-0.0162122	0.027551	-0.00449325	0.0214133	-0.011949	0.0244529	-0.0227009	0.0212169	-0.00795718	0.0291836	-0.00809976	0.016903
HGNC:8811	PDK3	0.0491217	0.0862798	-0.0424025	-0.00526434	-0.0184254	0.0176283	-0.0185628	0.0180395	-0.0230156	0.0134144	-0.0285267	0.00745848	-0.0174262	0.0194115	-0.0235809	0.0135899	0.00889004	0.035188	-0.0176283	0.0184254	-0.0152507	0.00987902	-0.00618	0.0194507	-0.00745848	0.0285267	-0.0141219	0.0122911	-0.00850096	0.00921548
HGNC:8816	PDPK1	-0.948007	-0.136809	-1.02233	-0.20816	-0.53934	0.121146	-0.48341	0.118419	-0.561228	0.10412	-0.470916	0.131143	-0.124621	0.5022	-0.134766	0.489111	-0.980916	-0.170555	-0.121146	0.53934	-0.0226243	0.00352625	-0.125933	0.475064	-0.131143	0.470916	-0.151851	0.473288	0.00445446	0.35927
HGNC:8819	PDXK	0.0826684	0.125681	-0.123326	-0.0807272	-0.0197792	0.0227701	0.00920519	0.0527882	-0.0162837	0.0263454	-0.00138006	0.0422164	-0.0470445	-0.00366007	-0.0487394	-0.00575953	-0.015707	0.0184048	-0.0227701	0.0197792	-0.0101735	0.0156254	-0.0429273	-0.00805327	-0.0422164	0.00138006	-0.043608	-0.00896919	-0.0265935	-0.00253343
HGNC:882	ATR	-2.04314	-0.743542	-1.20472	0.00965142	-0.317636	0.607525	-0.318985	0.630478	-0.622644	0.293548	-0.619498	0.326528	-0.614322	0.310345	-0.321624	0.61405	-1.58113	-0.372716	-0.607525	0.317636	-0.286745	0.00818976	-0.497773	0.393165	-0.326528	0.619498	-0.439506	0.424213	-0.289904	0.320551
HGNC:8822	PEA15	0.0149732	0.0602407	-0.0949549	-0.0487143	-0.0533127	-0.00757666	0.0241703	0.0689214	-0.0695343	-0.0229181	0.0119196	0.0574276	-0.0109702	0.0338716	-0.0247676	0.0199418	-0.0365874	0.00106665	0.00757666	0.0533127	-0.0216312	0.00385861	-0.0600887	-0.0229168	-0.0574276	-0.0119196	-0.0144815	0.0224804	0.00620239	0.0351131
HGNC:8823	PECAM1	0.144475	0.180006	0.0612719	0.0968442	-0.0331261	0.00143557	-0.0462673	-0.0110884	-0.0327961	0.00273816	-0.0419885	-0.00620147	-0.023653	0.0119381	-0.0412241	-0.00599921	0.108375	0.13255	-0.00143557	0.0331261	-0.0117979	0.0138587	0.0140517	0.0383934	0.00620147	0.0419885	-0.027489	-0.00320003	-0.0082785	0.00949769
HGNC:8829	PELO	0.0436661	0.0803186	-0.0418419	-0.00681612	-0.0253376	0.0109468	0.00362276	0.0395248	-0.0158359	0.020104	-0.0178215	0.0180227	-0.0246102	0.0122035	-0.0203371	0.0153358	0.0067541	0.0318321	-0.0109468	0.0253376	-0.00853951	0.0169407	-0.0241365	0.00113309	-0.0180227	0.0178215	-0.0180892	0.00730015	-0.0104219	0.00716978
HGNC:8840	PEPD	-1.53425	-0.313307	-1.57792	-0.355297	-0.410127	0.361252	-0.414458	0.369168	-0.420046	0.356357	-0.439117	0.344668	-0.37652	0.380835	-0.326275	0.430375	-1.5573	-0.337364	-0.361252	0.410127	-0.0087781	0.0169136	-0.371042	0.414407	-0.344668	0.439117	-0.369447	0.387638	-0.28387	0.251166
HGNC:8848	PES1	0.172196	0.208246	-0.0761767	-0.0390657	-0.0305857	0.00467847	-0.0410531	-0.00425346	-0.0106648	0.0251785	-0.0297393	0.00641282	-0.0103318	0.024776	-0.0110947	0.0250383	0.0551157	0.0805162	-0.00467847	0.0305857	-0.00223721	0.0229364	0.00429052	0.0298871	-0.00641282	0.0297393	-0.00457896	0.0205994	-0.00329986	0.0140401
HGNC:8849	GATB	-0.74904	-0.204874	-0.481727	0.0569799	-0.210051	0.144076	-0.154069	0.204188	-0.173075	0.179943	-0.181181	0.175435	0.0117381	0.552458	0.0675553	0.611036	-0.616982	-0.0768742	-0.144076	0.210051	0.00510176	0.0307515	-0.189901	0.164794	-0.175435	0.181181	0.0443251	0.582938	0.0137938	0.310365
HGNC:885	ATRN	-2.60361	-1.03704	-0.207619	1.26582	-0.858576	0.367816	-0.788617	0.404444	-0.779715	0.386636	-0.789496	0.344656	-0.397493	0.814238	-0.329893	0.811352	-1.1148	-0.23599	-0.367816	0.858576	-0.468035	0.449953	-0.155302	0.613054	-0.344656	0.789496	-0.194279	0.574904	0.00857854	0.41844
HGNC:8850	PEX1	-1.74094	-0.538322	-1.3291	-0.126654	-0.425613	0.355678	-0.407302	0.35769	-0.384953	0.393927	-0.380067	0.383631	-0.395093	0.400054	-0.386959	0.406888	-1.53448	-0.333294	-0.355678	0.425613	-0.000773142	0.0244835	-0.371394	0.390755	-0.383631	0.380067	-0.426933	0.365967	-0.285366	0.286083
HGNC:8853	PEX11B	-0.14034	0.0713519	-0.204905	0.00814052	-0.309419	-0.0969801	-0.151325	0.0611359	-0.266737	-0.0549313	-0.115632	0.0960014	-0.268106	-0.0536496	-0.294644	-0.0817743	-0.180373	0.0287406	0.0969801	0.309419	0.00633754	0.032043	-0.0746255	0.133864	-0.0960014	0.115632	-0.278894	-0.0674329	-0.00850004	0.0159969
HGNC:8856	PEX14	-0.0546753	-0.00769452	-0.118525	-0.0721942	-0.0400594	0.00691326	-0.0324709	0.0148302	-0.0308079	0.0157326	-0.00286074	0.0444858	-0.031332	0.0145087	-0.0314608	0.0135587	-0.083161	-0.0445381	-0.00691326	0.0400594	-0.0094376	0.0162839	-0.025084	0.0143651	-0.0444858	0.00286074	-0.0264167	0.0116389	-0.0108102	0.0155987
HGNC:8858	PEX3	-0.0946252	-0.0481662	-0.0466038	0.000816267	-0.021026	0.0242122	-0.0217356	0.0250054	-0.0196785	0.026874	-0.0216977	0.0252048	-0.026757	0.0196992	-0.0268505	0.0186133	-0.0653762	-0.0260892	-0.0242122	0.021026	-0.0122795	0.0129349	-0.0209691	0.0180761	-0.0252048	0.0216977	-0.0223332	0.0171097	-0.0163566	0.0114894
HGNC:886	ATRX	0.000406095	0.0354876	0.213682	0.248508	-0.00989115	0.0252475	-0.0203739	0.0145318	-0.0358491	-0.000272144	-0.00822455	0.0279921	-0.0212321	0.0137697	-0.0157414	0.0190976	0.112569	0.136969	-0.0252475	0.00989115	-0.0253696	-2.03673e-05	-0.0142328	0.0101061	-0.0279921	0.00822455	-0.0131956	0.0106671	-0.0071092	0.0110073
HGNC:8863	PFAS	0.260313	0.297435	-0.160242	-0.123444	-0.00218072	0.034531	0.00972625	0.0471792	-0.01812	0.0180217	-0.00773332	0.0290871	-0.022698	0.0139189	-0.0185961	0.0183423	0.0554532	0.0813495	-0.034531	0.00218072	-0.0202857	0.00553096	-0.0327795	-0.00640403	-0.0290871	0.00773332	-0.0156543	0.0105469	-0.0142898	0.00545857
HGNC:8866	PFDN1	-1.46336	-0.270296	-1.6222	-0.428613	-0.367115	0.390623	-0.368844	0.361941	-0.392128	0.364155	-0.361941	0.367769	-0.390212	0.374035	-0.392528	0.366175	-1.54187	-0.348001	-0.390623	0.367115	-0.0240318	0.00158883	-0.36774	0.360585	-0.367769	0.361941	-0.385766	0.3753	-0.264955	0.263333
HGNC:8867	PFDN2	0.177157	0.212599	-0.107485	-0.0732535	-0.0135987	0.0216831	0.0255666	0.0606632	-0.0265024	0.00866704	0.0172196	0.0530613	-0.0208664	0.013893	-0.0151462	0.0189364	0.0392961	0.0640726	-0.0216831	0.0135987	-0.0198313	0.00556928	-0.0516227	-0.0279051	-0.0530613	-0.0172196	-0.0125096	0.0107661	-0.00801653	0.00901436
HGNC:8868	PFDN4	0.0836233	0.121409	-0.0812745	-0.0448324	-0.01795	0.0180054	0.024421	0.0622297	-0.00939944	0.0272387	0.0162196	0.0535282	-0.0266156	0.0104405	-0.022042	0.0146737	0.00640602	0.0328882	-0.0180054	0.01795	-0.00820427	0.017942	-0.0528847	-0.0264244	-0.0535282	-0.0162196	-0.0197704	0.00674706	-0.0155534	0.00477826
HGNC:8869	PFDN5	-1.40095	-0.167937	-1.70062	-0.464022	-0.375094	0.390971	-0.34147	0.428122	-0.38859	0.374318	-0.356951	0.410493	-0.361429	0.402542	-0.353668	0.410318	-1.55076	-0.31984	-0.390971	0.375094	-0.0184677	0.00779725	-0.423376	0.342918	-0.410493	0.356951	-0.361889	0.400806	-0.260331	0.271761
HGNC:8874	PFKFB3	-0.098406	-0.0582852	0.0758645	0.114856	-0.0846229	-0.0458673	-0.0358748	0.00370591	0.0353733	0.0750622	-0.03211	0.00709276	-0.0151392	0.0248226	-0.00584989	0.0338801	-0.00662621	0.0234206	0.0458673	0.0846229	0.0481345	0.073703	-0.000180379	0.0292896	-0.00709276	0.03211	-0.00519565	0.0251662	-0.00250604	0.0170747
HGNC:8875	PFKFB4	-0.183193	-0.14027	0.0958709	0.13935	-0.0193167	0.0248421	-0.00348132	0.040629	-0.025507	0.0173842	-0.0525868	-0.00910634	-0.0292566	0.0123177	-0.00793719	0.0363842	-0.0367433	-0.00489454	-0.0248421	0.0193167	-0.0196655	0.00999713	-0.0114102	0.0210471	0.00910634	0.0525868	-0.0112992	0.0200808	-0.00696082	0.010205
HGNC:8876	PFKL	0.296572	0.333115	-0.147244	-0.10947	-0.0374911	-0.000748979	-0.0246682	0.0114011	-0.0402305	-0.00348256	-0.0258737	0.0114125	-0.019216	0.0176503	-0.0199982	0.0180661	0.0800862	0.106201	0.000748979	0.0374911	-0.0148109	0.0110792	-0.00534057	0.0207413	-0.0114125	0.0258737	-0.0135792	0.0127439	0.00129601	0.0195262
HGNC:8877	PFKM	-0.324804	-0.074979	-0.234887	0.0127119	-0.011318	0.235919	-0.231595	0.0163951	-0.0397315	0.207192	-0.249462	-0.0020633	-0.0354349	0.21282	0.0153251	0.261247	-0.277593	-0.0337692	-0.235919	0.011318	-0.0251071	0.00129413	-0.00773149	0.236421	0.0020633	0.249462	-0.00924592	0.23229	-0.00568298	0.0209703
HGNC:8878	PFKP	0.415813	0.451066	-0.173054	-0.136858	-0.0346048	0.00154644	-0.0324607	0.0029865	-0.0408817	-0.00545091	-0.0370001	-0.000541173	-0.0293042	0.00608322	-0.0230355	0.0120867	0.127023	0.151417	-0.00154644	0.0346048	-0.0169313	0.00885686	0.00398255	0.0287656	0.000541173	0.0370001	-0.0213801	0.00281779	-0.00336605	0.0144491
HGNC:8881	PFN1	0.728545	0.764918	-0.269148	-0.233701	-0.0277832	0.00716923	-0.0121323	0.0231509	-0.0313399	0.00475629	-0.0143463	0.0219797	-0.0192034	0.0164318	-0.015123	0.0214915	0.235082	0.259665	-0.00716923	0.0277832	-0.0139572	0.0117373	-0.0160331	0.00827779	-0.0219797	0.0143463	-0.0117853	0.0130614	-0.00255252	0.0153685
HGNC:8888	PGAM1	0.533308	0.569012	-0.211218	-0.175013	-0.0140802	0.0207287	0.00120199	0.0371212	-0.0147757	0.0203751	-0.00709742	0.0275878	-0.0192176	0.0165292	-0.0189464	0.0174594	0.166769	0.192049	-0.0207287	0.0140802	-0.0138754	0.0113464	-0.02695	-0.0020764	-0.0275878	0.00709742	-0.0138052	0.0108743	-0.0111776	0.00674349
HGNC:8891	PGD	0.346939	0.383329	-0.214258	-0.179098	-0.0215191	0.0137362	-0.000834305	0.0348122	-0.0358541	-0.000204921	-0.0128034	0.022468	-0.0214272	0.0140672	-0.0152896	0.020704	0.0720204	0.0965513	-0.0137362	0.0215191	-0.0206872	0.00487015	-0.0240291	0.000325965	-0.022468	0.0128034	-0.0129502	0.0116322	-0.00362733	0.0141925
HGNC:8895	PGGT1B	-1.64342	-0.485475	-1.38205	-0.224196	-0.388054	0.352149	-0.360003	0.388679	-0.403947	0.334557	-0.341289	0.402809	-0.402758	0.345562	-0.365805	0.382244	-1.49345	-0.33502	-0.352149	0.388054	-0.0192973	0.00841433	-0.384376	0.36294	-0.402809	0.341289	-0.357021	0.393028	-0.273196	0.258599
HGNC:8896	PGK1	0.748976	0.7855	-0.249276	-0.213182	-0.0201958	0.0153428	-0.0108555	0.0243482	-0.0214752	0.0144731	-0.0114892	0.0231602	-0.0294502	0.00629762	-0.0217476	0.0135627	0.255786	0.280716	-0.0153428	0.0201958	-0.014028	0.0124057	-0.0175894	0.00610553	-0.0231602	0.0114892	-0.018893	0.00558644	-0.0107567	0.00728164
HGNC:8898	PGK2	-1.60897	-0.419751	-1.4232	-0.241492	-0.351387	0.414533	-0.366922	0.388617	-0.437505	0.329382	-0.345845	0.413867	-0.34037	0.401951	-0.411147	0.335524	-1.49197	-0.306566	-0.414533	0.351387	-0.0492703	-0.0178883	-0.337358	0.418956	-0.413867	0.345845	-0.376355	0.366205	-0.272494	0.251467
HGNC:89	ACADM	0.240266	0.276494	-0.0757925	-0.03926	-0.0216195	0.0147145	-0.0269303	0.0100208	-0.0202057	0.0169111	-0.0164054	0.0197795	-0.00975236	0.0258396	-0.0214507	0.0148595	0.0870672	0.113196	-0.0147145	0.0216195	-0.0137044	0.0124319	-0.0104517	0.0156368	-0.0197795	0.0164054	-0.00992452	0.0157697	-0.00646663	0.0112614
HGNC:890	AUH	-0.785078	-0.255511	0.201749	0.727555	-0.222739	0.146186	-0.184206	0.182652	-0.162884	0.205438	-0.143288	0.225365	0.115995	0.645657	-0.636786	-0.110928	-0.0452719	-0.0114385	-0.146186	0.222739	-0.157302	0.209204	-0.0324192	0.000490369	-0.225365	0.143288	-0.0133756	0.0205323	-0.00442727	0.0202455
HGNC:8903	PGLS	0.149844	0.188551	-0.213932	-0.174601	-0.0135142	0.0257028	-0.00227258	0.0361755	-0.0184759	0.02092	-0.0240943	0.0160955	-0.0296635	0.00959962	-0.0232052	0.0158611	-0.0278195	0.0017832	-0.0257028	0.0135142	-0.013959	0.0113432	-0.0196784	0.0100136	-0.0160955	0.0240943	-0.0216724	0.00785124	-0.0147107	0.00399683
HGNC:8905	PGM1	0.202012	0.241871	-0.255869	-0.215802	-0.0214666	0.018298	-0.0209363	0.0192061	-0.0351413	0.00401728	-0.0357863	0.00314161	-0.0520058	-0.0118932	-0.0329364	0.00695486	-0.0220954	0.00812612	-0.018298	0.0214666	-0.0197382	0.00595784	-0.00659372	0.0236342	-0.00314161	0.0357863	-0.0369267	-0.00619688	-0.0150596	0.00257114
HGNC:8906	PGM2	-1.35231	-0.161199	-1.6764	-0.48142	-0.415378	0.373464	-0.396667	0.40015	-0.408958	0.375509	-0.434293	0.363819	-0.394504	0.382298	-0.356806	0.420647	-1.51131	-0.316561	-0.373464	0.415378	-0.0198441	0.00616381	-0.39951	0.396206	-0.363819	0.434293	-0.383748	0.392998	-0.266636	0.289185
HGNC:8907	PGM3	-1.73556	-0.525997	-1.34494	-0.134739	-0.370681	0.37983	-0.408603	0.373862	-0.419975	0.33177	-0.381795	0.405133	-0.432722	0.371776	-0.389893	0.41175	-1.53671	-0.327916	-0.37983	0.370681	-0.0294369	0.00538971	-0.374865	0.409698	-0.405133	0.381795	-0.409921	0.390867	-0.255557	0.308661
HGNC:8909	PGP	-1.52596	-0.34404	-1.57136	-0.389381	-0.379295	0.37043	-0.377749	0.362192	-0.410564	0.341947	-0.370798	0.367553	-0.383827	0.371389	-0.370097	0.380486	-1.54802	-0.366541	-0.37043	0.379295	-0.0284579	-0.00202686	-0.368103	0.368516	-0.367553	0.370798	-0.37167	0.38002	-0.266209	0.269617
HGNC:891	AUP1	-1.56746	-0.375556	-1.40288	-0.209066	-0.390466	0.373068	-0.341125	0.380575	-0.345548	0.42002	-0.359714	0.36343	-0.360287	0.364971	-0.371813	0.353675	-1.48168	-0.28931	-0.373068	0.390466	0.00537052	0.0313723	-0.365149	0.359228	-0.36343	0.359714	-0.367223	0.357279	-0.278014	0.25495
HGNC:8912	PHB1	0.310493	0.349714	-0.287084	-0.248741	-0.0480773	-0.00904088	-0.0198191	0.018082	-0.0304733	0.00759035	-0.0113513	0.0273984	-0.0215826	0.0163171	-0.032542	0.00598148	0.0168351	0.0453107	0.00904088	0.0480773	-0.00370654	0.0216314	-0.0177907	0.0110936	-0.0273984	0.0113513	-0.0212847	0.00694969	-0.00233093	0.0149563
HGNC:8920	PHF2	-0.130032	-0.0828175	-0.0155016	0.0326399	-0.029867	0.0174025	0.00894653	0.0560476	-0.022766	0.02447	-0.0238394	0.0228375	-0.0070604	0.0400514	-0.0715805	-0.0243349	-0.0690912	-0.0293094	-0.0174025	0.029867	-0.00921034	0.0165935	-0.0364236	0.00268395	-0.0228375	0.0238394	-0.0350632	0.00486604	-0.020618	0.00758059
HGNC:8921	PHF3	-0.052503	-0.00998192	-0.0787539	-0.0368165	0.0178347	0.0602419	-0.022007	0.0198875	0.00756111	0.0502892	-0.014737	0.0266341	-0.0172605	0.0246389	-0.0223914	0.0202106	-0.0603207	-0.0269583	-0.0602419	-0.0178347	-0.0166754	0.00949079	-0.0186738	0.0144927	-0.0266341	0.014737	-0.0162255	0.0175662	-0.0281312	-0.00475548
HGNC:8923	PHGDH	0.356181	0.392402	-0.114719	-0.0792884	-0.0201473	0.0146379	-0.00509089	0.0297806	-0.0249401	0.0101744	-0.0122778	0.0233561	-0.0171718	0.0182393	-0.0166319	0.0187427	0.125831	0.150869	-0.0146379	0.0201473	-0.0149016	0.0107975	-0.0209573	0.00329459	-0.0233561	0.0122778	-0.0124646	0.0123467	-0.00624683	0.0116927
HGNC:8926	PHKA2	-1.64991	-0.447243	-1.44136	-0.242219	-0.376517	0.401716	-0.381192	0.384199	-0.396023	0.383286	-0.397665	0.362539	-0.417253	0.408397	-0.401002	0.423653	-1.54541	-0.345803	-0.401716	0.376517	-0.0224814	0.00551423	-0.389396	0.374152	-0.362539	0.397665	-0.402752	0.420528	-0.30822	0.25777
HGNC:8927	PHKB	-1.79565	-0.604107	-1.31128	-0.12186	-0.39699	0.371744	-0.342121	0.411669	-0.383354	0.38401	-0.346039	0.410537	-0.360884	0.41732	-0.375905	0.401601	-1.55966	-0.369307	-0.371744	0.39699	-0.0223735	0.0129688	-0.40433	0.349543	-0.410537	0.346039	-0.362573	0.414227	-0.276839	0.270616
HGNC:8931	PHKG2	-1.65705	-0.478109	-1.4547	-0.275652	-0.339458	0.428648	-0.3861	0.392956	-0.427009	0.340088	-0.44319	0.335851	-0.371672	0.39799	-0.398828	0.37959	-1.55281	-0.376293	-0.428648	0.339458	-0.0403247	-0.0127832	-0.376575	0.403246	-0.335851	0.44319	-0.387009	0.388316	-0.264772	0.28745
HGNC:8941	SERPINA1	-0.376009	-0.131128	-0.0955681	0.147175	-0.00897252	0.232321	-0.261522	-0.0203258	0.00237847	0.245565	-0.202065	0.0407232	-0.0130269	0.226515	0.0113651	0.254496	-0.235168	0.00448015	-0.232321	0.00897252	-0.0101655	0.0174565	-0.00401254	0.23183	-0.0407232	0.202065	0.00506496	0.242775	-0.0143193	0.014362
HGNC:8950	SERPINB6	-0.10767	0.121741	-0.371534	-0.141142	-0.215755	0.0105088	-0.23315	-0.00146631	-0.227857	-0.000574039	-0.250524	-0.0227658	-0.245916	-0.0188815	-0.231417	-0.00479827	-0.235476	-0.00985025	-0.0105088	0.215755	-0.0192522	0.0072392	0.00806632	0.234514	0.0227658	0.250524	-0.234261	-0.0111746	-0.0151668	0.00365849
HGNC:8952	SERPINB8	-1.71595	-0.51418	-1.33176	-0.128012	-0.395913	0.343286	-0.402758	0.406145	-0.372101	0.365462	-0.384671	0.425491	-0.367541	0.415074	-0.427284	0.359104	-1.51546	-0.315337	-0.343286	0.395913	-0.0208572	0.0159099	-0.424002	0.385952	-0.425491	0.384671	-0.40726	0.376805	-0.285944	0.253952
HGNC:8955	SERPINB9	0.255261	0.291163	-0.115695	-0.080053	-0.0367082	-0.0010036	-0.0267675	0.00903285	-0.0352222	0.000784986	-0.00993607	0.0261383	-0.031573	0.00460513	-0.0320748	0.0031312	0.0755318	0.099912	0.0010036	0.0367082	-0.0115485	0.014171	-0.011799	0.0130659	-0.0261383	0.00993607	-0.0254004	-0.00130074	-0.00693541	0.0111126
HGNC:8965	PIGK	-1.63055	-0.411772	-1.47048	-0.256568	-0.388882	0.382692	-0.422794	0.386539	-0.377524	0.397047	-0.393868	0.410575	-0.394969	0.355585	-0.407484	0.346301	-1.55974	-0.343566	-0.382692	0.388882	0.00776121	0.0338851	-0.423156	0.385124	-0.410575	0.393868	-0.398808	0.352667	-0.274197	0.267916
HGNC:8967	PIGN	-1.83584	-0.581048	-1.37812	-0.119808	-0.370263	0.414233	-0.37285	0.378433	-0.382612	0.402366	-0.35755	0.388938	-0.399747	0.372623	-0.418105	0.354989	-1.60085	-0.344964	-0.414233	0.370263	-0.0142709	0.0139926	-0.380145	0.368375	-0.388938	0.35755	-0.398145	0.374639	-0.303268	0.258888
HGNC:8974	PIK3C3	-0.237043	-0.0499309	-0.213566	-0.0245055	-0.00986761	0.176443	-0.175533	0.0100771	-0.0281534	0.159688	-0.172413	0.0120146	-0.0240612	0.162963	-0.00605294	0.179106	-0.220688	-0.0370655	-0.176443	0.00986761	-0.0265284	-0.000704213	-0.00800778	0.173186	-0.0120146	0.172413	-0.0110741	0.171392	-0.0078825	0.0125852
HGNC:8977	PIK3CD	0.104508	0.145913	-0.122762	-0.0813419	-0.00645251	0.0360786	-0.0211757	0.0192944	-0.0109878	0.0298584	-0.04082	0.000372354	-0.0206648	0.0204916	-0.018105	0.0227342	-0.0057129	0.0264435	-0.0360786	0.00645251	-0.0164631	0.00906864	-0.0063825	0.0260123	-0.000372354	0.04082	-0.0151329	0.0167404	-0.0166275	0.00488676
HGNC:8978	PIK3CG	-0.100535	-0.0589037	0.0232297	0.0659602	-0.00608394	0.0355715	-0.0132783	0.0281119	-0.0315411	0.0108701	0.000607427	0.0428413	-0.0331972	0.00868274	-0.0319374	0.0104576	-0.0352237	-0.0020874	-0.0355715	0.00608394	-0.0253006	0.000321322	-0.0317609	0.000582988	-0.0428413	-0.000607427	-0.0281455	0.00506316	-0.0176118	0.00296132
HGNC:8979	PIK3R1	-0.141421	0.0862812	-0.286752	-0.059426	0.00278044	0.228429	-0.210821	0.0169986	-0.000359112	0.224345	-0.227629	0.000597199	-0.0123903	0.214567	0.00385112	0.231583	-0.21136	0.0116457	-0.228429	-0.00278044	-0.0148274	0.0105739	-0.00918018	0.214877	-0.000597199	0.227629	0.00404605	0.226761	-0.0109263	0.00624048
HGNC:8982	PIK3R4	-0.25397	-0.0320826	-0.277538	-0.0546636	-0.0222682	0.199106	-0.202893	0.0179586	-0.0203011	0.202067	-0.202281	0.0179865	-0.0164259	0.203431	-0.00874491	0.212619	-0.264808	-0.0454788	-0.199106	0.0222682	-0.0136129	0.0129485	-0.0162166	0.201719	-0.0179865	0.202281	-0.0087174	0.209326	-0.00467799	0.0194776
HGNC:8983	PI4KA	-0.247586	-0.046938	-0.206281	-0.00718529	-0.00623664	0.19361	-0.179158	0.0223697	-0.0348625	0.163531	-0.198528	0.00334783	-0.00411875	0.195704	0.0189229	0.219119	-0.229444	-0.0329757	-0.19361	0.00623664	-0.0248229	0.00123004	-0.00702623	0.191407	-0.00334783	0.198528	0.006265	0.204529	0.00465667	0.0252861
HGNC:8984	PI4KB	-0.467876	-0.233085	-0.0965392	0.137276	-0.0307161	0.207694	-0.235355	-0.000687002	-0.0155559	0.217791	-0.204275	0.0336136	-0.0266398	0.209212	-0.0412053	0.195618	-0.283706	-0.0528602	-0.207694	0.0307161	-0.00793232	0.0204384	-0.0137182	0.21812	-0.0336136	0.204275	-0.0291524	0.200253	-0.018178	0.00674729
HGNC:8988	PIN1	0.206349	0.24179	-0.122095	-0.0852485	0.00723516	0.0434441	-0.00198852	0.0341595	0.00272315	0.0389622	-0.00731623	0.0297093	0.00201986	0.0379455	-0.000844841	0.0358874	0.047893	0.0728622	-0.0434441	-0.00723516	-0.0153718	0.0109807	-0.025992	0.000105209	-0.0297093	0.00731623	0.00613402	0.0316198	-0.0110509	0.00668221
HGNC:8992	PIN4	-1.51736	-0.274334	-1.62066	-0.380596	-0.399325	0.375393	-0.370592	0.424871	-0.391035	0.382332	-0.393325	0.403653	-0.371233	0.384823	-0.358501	0.392065	-1.56804	-0.32835	-0.375393	0.399325	-0.00858248	0.0165987	-0.409061	0.388292	-0.403653	0.393325	-0.370028	0.384597	-0.273038	0.279453
HGNC:8993	PIP	-1.60461	-0.435096	0.608638	1.77757	-0.360201	0.357717	-0.332337	0.440986	-0.36246	0.350142	-0.337586	0.438167	-0.389879	0.380365	-0.371208	0.397532	0.0950596	0.119773	-0.357717	0.360201	-0.366842	0.347915	-0.06119	-0.0362724	-0.438167	0.337586	-0.01889	0.00583197	-0.00817203	0.0100597
HGNC:8994	PIP5K1A	-1.67901	-0.481058	-1.4374	-0.240294	-0.407372	0.376288	-0.403665	0.372495	-0.414843	0.365179	-0.406144	0.36074	-0.411049	0.373829	-0.372724	0.411635	-1.57375	-0.376208	-0.376288	0.407372	-0.0320246	0.00114507	-0.349597	0.424738	-0.36074	0.406144	-0.393812	0.39158	-0.284097	0.254166
HGNC:8997	PIP4K2A	-0.11435	0.137429	-0.34065	-0.089837	0.0114333	0.265926	-0.255858	-0.00759646	-0.00138559	0.249007	-0.247579	0.00115392	0.00848992	0.262587	0.00174638	0.255634	-0.226883	0.0198947	-0.265926	-0.0114333	-0.0209452	0.00570248	0.00906377	0.253226	-0.00115392	0.247579	0.00698179	0.255528	-0.00915849	0.00915932
HGNC:8998	PIP4K2B	-0.244708	-0.0469326	-0.248763	-0.0506642	-0.00929411	0.190805	-0.179164	0.0163522	-0.0241298	0.174285	-0.18266	0.0160752	-0.0351863	0.162661	-0.0212595	0.177163	-0.245529	-0.0531475	-0.190805	0.00929411	-0.0192825	0.00660429	-0.0113061	0.181711	-0.0160752	0.18266	-0.0302335	0.163407	-0.0186043	0.00628765
HGNC:90	ACADS	-0.201742	0.0403371	-0.330096	-0.0881643	-0.0253966	0.213774	-0.228673	0.0122555	-0.0115702	0.230254	-0.228974	0.0120436	-0.0142024	0.225048	-0.0214767	0.218744	-0.261653	-0.0246797	-0.213774	0.0253966	-0.00583049	0.021065	-0.00717493	0.230963	-0.0120436	0.228974	-0.014822	0.220407	-0.0063386	0.0121657
HGNC:9001	PITPNA	-0.571179	-0.0331524	-0.65155	-0.108909	0.0484506	0.590441	-0.137252	0.244552	0.0456031	0.585948	-0.173654	0.205585	-0.192332	0.1897	-0.166878	0.215292	-0.613498	-0.0747889	-0.590441	-0.0484506	-0.0171245	0.00968312	-0.223097	0.157188	-0.205585	0.173654	-0.19275	0.188058	-0.324864	-0.0104408
HGNC:9002	PITPNB	0.125995	0.165678	-0.198658	-0.159382	0.0176646	0.0571067	0.0159569	0.0558573	0.00440866	0.0433885	0.00541175	0.0448043	-0.0248319	0.0134452	-0.0118835	0.0269679	-0.0310917	-0.00157377	-0.0571067	-0.0176646	-0.0193054	0.00689244	-0.0463356	-0.0164652	-0.0448043	-0.00541175	-0.0137346	0.0150077	-0.026244	-0.00301208
HGNC:9021	PKM	0.766368	0.801838	-0.253198	-0.217323	-0.0195558	0.0153795	-0.0150439	0.0197117	-0.0246022	0.0118737	-0.024285	0.010411	-0.0285653	0.00778679	-0.0243618	0.0108523	0.261716	0.286571	-0.0153795	0.0195558	-0.0149233	0.0111213	-0.0099375	0.0143473	-0.010411	0.024285	-0.0208082	0.00369972	-0.0107284	0.00719419
HGNC:9023	PKP1	-1.66108	-0.573603	0.535327	1.62907	-0.378932	0.36684	-0.277617	0.446631	-0.36913	0.378337	-0.326567	0.401246	-0.349486	0.356931	-0.353968	0.354893	-0.0297109	-0.00261224	-0.36684	0.378932	-0.373653	0.372911	-0.0529424	-0.0256656	-0.401246	0.326567	-0.0153825	0.0113777	-0.0147388	0.00532254
HGNC:9043	PLAA	0.159896	0.195956	-0.132531	-0.0961738	-0.022722	0.0122966	-0.0214296	0.0148752	-0.021677	0.0145816	-0.0329735	0.0029211	-0.0192168	0.0164566	-0.0252051	0.0113566	0.0187619	0.0437819	-0.0122966	0.022722	-0.0121343	0.0136288	-0.00261692	0.0226259	-0.0029211	0.0329735	-0.0170711	0.00809902	-0.00872894	0.00889828
HGNC:9055	PLCB2	-1.68356	-0.447853	-1.49839	-0.262877	-0.369705	0.397556	-0.380073	0.405194	-0.391687	0.372555	-0.416654	0.372664	-0.392943	0.382634	-0.383355	0.388794	-1.5902	-0.355398	-0.397556	0.369705	-0.0197457	0.00541358	-0.392007	0.393325	-0.372664	0.416654	-0.391735	0.383218	-0.261123	0.281407
HGNC:9056	PLCB3	-1.71641	-0.53342	-1.36895	-0.185408	-0.402268	0.384842	-0.370131	0.397732	-0.376915	0.40672	-0.402681	0.364574	-0.370205	0.405443	-0.399709	0.372733	-1.5524	-0.368266	-0.384842	0.402268	-0.00935604	0.0177763	-0.379109	0.389378	-0.364574	0.402681	-0.397934	0.377598	-0.276006	0.264125
HGNC:9057	PPP1R14B	0.0679847	0.103882	-0.120266	-0.0846988	0.00577157	0.0426025	0.0348081	0.0707784	-0.0168173	0.0186577	-0.0249667	0.010319	-0.00813121	0.0277149	-0.0205305	0.0156246	-0.0207686	0.00395065	-0.0426025	-0.00577157	-0.0240395	0.00135551	-0.0352968	-0.0105116	-0.010319	0.0249667	-0.00901005	0.0156573	-0.0141731	0.00487451
HGNC:9064	PLCL2	-1.70257	-0.494835	-1.42203	-0.218202	-0.376526	0.418407	-0.343456	0.433468	-0.400399	0.392685	-0.399989	0.375638	-0.405961	0.365868	-0.342994	0.431494	-1.559	-0.356063	-0.418407	0.376526	-0.0394956	-0.00620642	-0.4127	0.36068	-0.375638	0.399989	-0.39191	0.379824	-0.274083	0.279361
HGNC:9065	PLCG1	0.181406	0.220738	-0.181582	-0.142238	-0.0134119	0.0257003	-0.0127232	0.0251238	-0.0284598	0.00958274	-0.0141523	0.0255665	-0.0103196	0.0276736	-0.0105662	0.0287932	0.00545652	0.0346073	-0.0257003	0.0134119	-0.0209069	0.00457341	-0.0202264	0.00841173	-0.0255665	0.0141523	-0.0037029	0.0251273	-0.00275132	0.0148348
HGNC:9066	PLCG2	-1.57751	-0.351519	-1.51215	-0.286112	-0.419473	0.327427	-0.373675	0.426033	-0.382508	0.368219	-0.371854	0.430666	-0.349354	0.440534	-0.38007	0.410681	-1.536	-0.309932	-0.327427	0.419473	0.0111101	0.0373143	-0.410992	0.390789	-0.430666	0.371854	-0.347701	0.441811	-0.274348	0.273647
HGNC:9069	PLEC	0.437444	0.47353	-0.139717	-0.104489	-0.00764296	0.028067	-0.0358131	-0.000129602	-0.0142144	0.0215121	-0.0381921	-0.00205209	-0.0133857	0.0218051	-0.0134432	0.0213401	0.153623	0.178627	-0.028067	0.00764296	-0.0168137	0.00890327	0.00675128	0.0316969	0.00205209	0.0381921	-0.00757909	0.0171869	-0.0108683	0.00752266
HGNC:9070	PLEK	0.161584	0.200637	0.0101422	0.0491513	-0.0247228	0.0137568	0.0138674	0.0521402	-0.0295442	0.00952353	-0.00027922	0.0375535	-0.0158738	0.021555	-0.0150601	0.023634	0.0908089	0.119709	-0.0137568	0.0247228	-0.0150117	0.0113396	-0.0399986	-0.0115146	-0.0375535	0.00027922	-0.01018	0.0179562	-0.00352401	0.0145117
HGNC:9071	PLG	0.245936	0.282478	-0.0665022	-0.0315421	-0.017468	0.0182667	-0.0240188	0.0116546	-0.00247648	0.0328888	-0.0150393	0.0203828	-0.0261984	0.00944273	-0.0172938	0.0178571	0.096056	0.120883	-0.0182667	0.017468	-0.00537491	0.020504	-0.0105598	0.0142509	-0.0203828	0.0150393	-0.0164685	0.00780558	-0.0148826	0.0027568
HGNC:9077	PLK1	-0.0448827	-0.0021421	-0.0134427	0.0290171	-0.0484204	-0.00570456	0.0384237	0.0810496	-0.0101896	0.0318824	-0.0548434	-0.011906	-0.00482556	0.0372077	-0.0169351	0.0252676	-0.0244106	0.00933564	0.00570456	0.0484204	0.00652519	0.0326516	-0.0290598	0.00499194	0.011906	0.0548434	-0.00688266	0.0269555	-0.00106137	0.0192516
HGNC:9083	PLOD3	-1.65839	-0.413624	-1.53078	-0.283681	-0.39455	0.42752	-0.365536	0.42633	-0.392955	0.426829	-0.371048	0.420475	-0.351814	0.397604	-0.413061	0.337762	-1.59368	-0.346401	-0.42752	0.39455	-0.00701803	0.0186348	-0.439633	0.353013	-0.420475	0.371048	-0.401193	0.347129	-0.302072	0.273302
HGNC:9089	PLRG1	-0.49576	0.0387116	-0.770605	-0.231738	-0.178089	0.170216	-0.160244	0.191884	-0.190195	0.162732	-0.173499	0.182286	0.0163665	0.551337	0.018687	0.555419	-0.619702	-0.0855429	-0.170216	0.178089	-0.015578	0.00993613	-0.183056	0.16835	-0.182286	0.173499	0.0140773	0.547181	-0.00233463	0.298024
HGNC:9090	PLS1	-2.00179	-0.682418	-1.3023	-0.0647207	-0.651087	0.307421	-0.275001	0.700323	-0.295296	0.657689	-0.653633	0.302494	-0.287528	0.609037	-0.618363	0.326408	-1.61171	-0.390185	-0.307421	0.651087	0.0290823	0.33242	-0.473894	0.423161	-0.302494	0.653633	-0.457308	0.389193	-0.318951	0.302456
HGNC:9091	PLS3	-1.48609	-0.4834	-0.652308	0.196479	-0.326838	0.499356	-0.00761983	0.838326	-0.0131624	0.798581	-0.330949	0.478835	-0.0484013	0.764413	-0.36509	0.430572	-1.01593	-0.191277	-0.499356	0.326838	0.016062	0.345188	-0.603051	0.133633	-0.478835	0.330949	-0.132992	0.565968	-0.283915	0.281144
HGNC:91	ACADSB	0.0415359	0.084742	-0.112278	-0.0701943	-0.0688524	-0.0259382	-0.024835	0.0171355	-0.0773796	-0.0341948	-0.0153543	0.0274494	-0.0196412	0.0230495	-0.0256333	0.0167222	-0.0304205	0.00333079	0.0259382	0.0688524	-0.0178919	0.00811691	-0.0185201	0.0150274	-0.0274494	0.0153543	-0.0166187	0.016768	0.0136404	0.0368626
HGNC:910	AZGP1	-1.63362	-0.475737	0.663145	1.81959	-0.394669	0.377523	-0.334477	0.405301	-0.384936	0.390453	-0.319282	0.420279	-0.433474	0.328428	-0.383271	0.374249	0.081731	0.106192	-0.377523	0.394669	-0.412765	0.359387	-0.054736	-0.0306199	-0.420279	0.319282	-0.019265	0.00563189	-0.00859825	0.0090975
HGNC:9104	PLXNB2	-0.127897	-0.0780459	-0.0268286	0.0225577	-0.0174822	0.0311975	-0.0119789	0.0375974	0.032096	0.0802039	-0.0170194	0.0307115	0.00667897	0.055776	-0.0448738	0.00427441	-0.0710358	-0.0352371	-0.0311975	0.0174822	0.00764852	0.0421203	-0.0287733	0.00609388	-0.0307115	0.0170194	-0.0126457	0.0225747	-0.0260818	5.19265e-05
HGNC:9106	PLXNC1	-1.46816	-0.493734	0.240456	1.07476	-0.700241	0.0562901	-0.761509	0.0254314	-0.358971	0.384011	-0.338566	0.408976	-0.330632	0.411852	-0.755806	0.040501	-0.336089	-0.0280203	-0.0562901	0.700241	-0.146777	0.513927	0.0337605	0.343155	-0.408976	0.338566	-0.312199	-0.00665044	-0.018789	0.00499334
HGNC:9112	PMF1	-0.0601016	-0.0180242	-0.00968371	0.030892	-0.0613603	-0.0210453	-0.0275148	0.0124332	-0.0555962	-0.0135833	-0.0279409	0.0129266	-0.0465237	-0.00615441	-0.0398095	0.000807672	-0.0301124	0.00246875	0.0210453	0.0613603	-0.00975898	0.0162002	-0.00741769	0.0237042	-0.0129266	0.0279409	-0.0401989	-0.00788661	-0.00324423	0.0178583
HGNC:9113	PML	0.288548	0.325009	-0.0312587	0.00425999	-0.0198078	0.0164598	-0.0153855	0.0204558	-0.00308865	0.0330725	-0.00415599	0.0312251	-0.0125861	0.0225855	-0.0142195	0.0211187	0.134272	0.15916	-0.0164598	0.0198078	-0.00612298	0.0200172	-0.0194431	0.00519694	-0.0312251	0.00415599	-0.00826421	0.0163096	-0.0100258	0.00810732
HGNC:9114	PMM1	-1.73918	-0.565293	-1.36419	-0.187424	-0.341721	0.389891	-0.364993	0.407316	-0.395026	0.337788	-0.370777	0.403169	-0.417402	0.399572	-0.405091	0.403952	-1.54369	-0.371791	-0.389891	0.341721	-0.0467351	-0.0118932	-0.402159	0.371593	-0.403169	0.370777	-0.393295	0.418569	-0.283466	0.257062
HGNC:9115	PMM2	-0.211734	0.00555741	-0.319941	-0.0996958	0.00892735	0.227159	-0.169247	0.0498671	0.000351085	0.220294	-0.192014	0.0254214	-0.0252327	0.190623	-0.0117196	0.20686	-0.259834	-0.0460137	-0.227159	-0.00892735	-0.0174365	0.00908654	-0.0351751	0.179752	-0.0254214	0.192014	-0.0181838	0.195754	-0.0246788	-0.000177587
HGNC:9119	PMPCB	0.139724	0.176883	-0.0758381	-0.0384783	-0.0323587	0.00519003	-0.0346676	0.00212495	-0.0148142	0.0219854	-0.025657	0.0104576	-0.0248961	0.0123967	-0.0383999	-0.000747084	0.0367378	0.0635241	-0.00519003	0.0323587	-0.00475932	0.0218737	-0.00110369	0.0253141	-0.0104576	0.025657	-0.0268953	-0.000611046	-0.0126051	0.00447503
HGNC:9122	PMS2	-0.207935	-0.160974	0.041246	0.0897087	-0.0377015	0.00963675	-0.0291657	0.0168013	-0.0079848	0.0393529	-0.0308446	0.0161226	-0.0265798	0.0205905	-0.0376971	0.010654	-0.0785316	-0.0389335	-0.00963675	0.0377015	0.00123439	0.0287671	-0.0132338	0.0249987	-0.0161226	0.0308446	-0.028519	0.010464	-0.0173728	0.00910204
HGNC:9126	GIGYF1	-0.185483	-0.141349	0.0377819	0.081453	-0.0185246	0.0250248	-0.0245314	0.0209273	-0.0522887	-0.00738075	-0.0413592	0.00302569	-0.0202594	0.0234716	-0.0541358	-0.00860145	-0.0687494	-0.0354097	-0.0250248	0.0185246	-0.031185	-0.00263607	-0.0048919	0.0289636	-0.00302569	0.0413592	-0.0306916	0.00305414	-0.0105814	0.0096636
HGNC:9137	EXOSC9	-0.0678519	-0.0289743	0.0525562	0.0901962	-0.00707603	0.0307546	-0.0230432	0.0158136	-0.0318354	0.00681755	-0.0185044	0.0193216	-0.0124433	0.0265692	-0.0438846	-0.00381242	-0.00257181	0.0260188	-0.0307546	0.00707603	-0.0241207	0.000865324	-0.0137333	0.0150941	-0.0193216	0.0185044	-0.0231867	0.00614542	-0.0126423	0.00490112
HGNC:9138	EXOSC10	0.21968	0.254672	-0.0969838	-0.0617375	-0.0136267	0.0213991	-0.0307482	0.00513652	-0.012413	0.0231558	-0.0391496	-0.00357435	-0.00264443	0.0317129	0.00418898	0.038799	0.0661821	0.0905669	-0.0213991	0.0136267	-0.0123995	0.0137876	0.00446646	0.0291353	0.00357435	0.0391496	0.00555854	0.0299344	-0.00218572	0.0159673
HGNC:914	B2M	0.475691	0.512263	-0.243947	-0.208632	-0.00731765	0.0291993	0.00486281	0.0399821	-0.0134042	0.021348	0.000771981	0.0366242	-0.0162402	0.0194584	-0.0223248	0.0123643	0.121844	0.146139	-0.0291993	0.00731765	-0.0169543	0.00933439	-0.0317294	-0.00790464	-0.0366242	-0.000771981	-0.0130053	0.010541	-0.0127174	0.00437974
HGNC:9141	PMVK	0.214655	0.25048	-0.0651338	-0.0291914	-0.0240594	0.0121763	-0.0148202	0.0208769	-0.0282443	0.00657378	-0.0114993	0.0241701	-0.0258746	0.00858179	-0.0079615	0.0288175	0.0791809	0.103794	-0.0121763	0.0240594	-0.0153899	0.0104883	-0.0172064	0.00761581	-0.0241701	0.0114993	-0.0122293	0.0123499	-0.00475262	0.0131397
HGNC:9154	PNKP	-0.270408	-0.0726384	-0.152397	0.0451887	-0.198582	-0.00108421	-0.202587	-0.00585721	-0.212747	-0.0115376	-0.215723	-0.0182646	-0.188496	0.00781472	-0.206742	-0.00823879	-0.205349	-0.0106084	0.00108421	0.198582	-0.017259	0.00885541	0.0105657	0.204968	0.0182646	0.215723	-0.19568	-0.00223743	-0.0061554	0.0134082
HGNC:9162	PNN	0.427523	0.463412	0.0147418	0.0509145	-0.0252306	0.010855	-0.0201759	0.0152056	-0.0188973	0.0172396	-0.0163336	0.0194994	-0.0240682	0.0117547	-0.0155391	0.0206833	0.226568	0.251183	-0.010855	0.0252306	-0.0104452	0.0156092	-0.0122463	0.012586	-0.0194994	0.0163336	-0.0149349	0.00997954	-0.00772964	0.0105841
HGNC:9173	POLA1	0.0536974	0.0968737	-0.160822	-0.117453	-0.0283389	0.0145698	-0.0271031	0.0155687	-0.0340673	0.00875016	-0.0327888	0.00897879	-0.0373734	0.00438132	-0.0208608	0.0230602	-0.0499723	-0.0160873	-0.0145698	0.0283389	-0.0153028	0.0101622	-0.0085425	0.0251048	-0.00897879	0.0327888	-0.0240551	0.0104443	-0.00902402	0.0115603
HGNC:9174	POLB	-0.109051	-0.0700578	0.0508487	0.089815	-0.0194182	0.0194207	0.00941026	0.0477363	-0.0110111	0.0264747	-0.00711221	0.0311951	-0.0158984	0.0215634	-0.0276167	0.0113359	-0.0236504	0.00559756	-0.0194207	0.0194182	-0.00750614	0.0173409	-0.034472	-0.0053606	-0.0311951	0.00711221	-0.0180281	0.0105134	-0.0151462	0.00786249
HGNC:9175	POLD1	0.234866	0.271362	-0.0870572	-0.0525373	-0.0267821	0.0086	-0.0360074	-0.00020666	-0.0294278	0.00597332	-0.027093	0.00902302	-0.0231601	0.0120662	-0.031038	0.00455571	0.078498	0.102671	-0.0086	0.0267821	-0.0142759	0.0107192	0.00188297	0.0265324	-0.00902302	0.027093	-0.0212554	0.00291462	-0.00784213	0.0104349
HGNC:9176	POLD2	0.0825075	0.118782	-0.12131	-0.0854646	-0.017443	0.0190615	-0.0178644	0.0170879	-0.0318959	0.00409047	-0.0411168	-0.00521343	-0.0254657	0.0101458	-0.0183786	0.0172873	-0.0136626	0.0113933	-0.0190615	0.017443	-0.0210031	0.00485747	0.000259149	0.0247696	0.00521343	0.0411168	-0.0157066	0.00867179	-0.00722985	0.00982949
HGNC:9177	POLE	-0.250532	-0.0352583	-0.24489	-0.0287468	-0.00414619	0.210327	-0.188899	0.0279496	-0.0155664	0.197911	-0.204173	0.0103771	-0.0223838	0.19288	-0.001693	0.211774	-0.245446	-0.0342537	-0.210327	0.00414619	-0.0181592	0.00752333	-0.0176514	0.194824	-0.0103771	0.204173	-0.00983568	0.202371	-0.0121651	0.0122954
HGNC:9178	POLE2	-1.84435	-0.674611	-0.104302	0.895298	-0.639085	0.25374	-0.596403	0.273694	-0.214103	0.669963	-0.254132	0.63338	0.0911462	1.22529	-0.354312	0.566302	-0.727202	-0.0993254	-0.25374	0.639085	-0.167469	0.546362	-0.262088	0.270132	-0.63338	0.254132	0.0551069	0.680636	-0.000617984	0.369588
HGNC:9179	POLG	-1.07703	-0.300587	-0.808661	-0.0356992	-0.483347	0.125488	-0.442717	0.165322	-0.500823	0.107141	-0.521689	0.0886977	-0.12011	0.485404	-0.120314	0.48616	-0.931161	-0.155898	-0.125488	0.483347	-0.0216528	0.005135	-0.137023	0.473293	-0.0886977	0.521689	-0.123625	0.479642	-0.00241546	0.334053
HGNC:9180	POLG2	-1.82629	-0.590169	-1.37565	-0.14045	-0.381744	0.414007	-0.380965	0.36099	-0.463966	0.333294	-0.387374	0.363949	-0.402189	0.402393	-0.403171	0.396572	-1.58982	-0.353775	-0.414007	0.381744	-0.0434173	-0.0166733	-0.377718	0.367687	-0.363949	0.387374	-0.393883	0.407811	-0.303159	0.257613
HGNC:9187	POLR2A	0.215971	0.252341	-0.164746	-0.12715	-0.00897336	0.0274796	-0.044756	-0.00729994	-0.0142665	0.0228325	-0.0419526	-0.00530915	-0.0180195	0.0182275	-0.0134548	0.0229907	0.0304042	0.05709	-0.0274796	0.00897336	-0.0163154	0.00944559	0.0110882	0.0373409	0.00530915	0.0419526	-0.0107754	0.0151698	-0.0114836	0.00663546
HGNC:9188	POLR2B	0.229214	0.265461	-0.13003	-0.0940748	-0.0156799	0.0212544	-0.0364669	-5.39236e-05	-0.016611	0.0193729	-0.0389221	-0.00212463	-0.0183119	0.0178187	-0.0145286	0.0207671	0.0551224	0.0806504	-0.0212544	0.0156799	-0.0127525	0.0127798	0.00685698	0.0319789	0.00212463	0.0389221	-0.00994321	0.0156332	-0.00884424	0.00924384
HGNC:9189	POLR2C	0.109744	0.147701	-0.113788	-0.0755155	-0.0273274	0.0104599	-0.020594	0.0172216	-0.0188965	0.0192632	-0.0138365	0.0239902	-0.0256883	0.0111416	-0.0340777	0.00378984	0.00327669	0.0315958	-0.0104599	0.0273274	-0.00891955	0.017135	-0.015044	0.0127606	-0.0239902	0.0138365	-0.0251304	0.00289064	-0.012702	0.00462298
HGNC:9191	POLR2D	-1.55471	-0.343399	-1.56096	-0.347358	-0.422881	0.363121	-0.341172	0.408372	-0.388475	0.39821	-0.369463	0.378864	-0.405469	0.361011	-0.38775	0.377008	-1.56144	-0.351255	-0.363121	0.422881	-0.00374922	0.0224807	-0.379105	0.36996	-0.378864	0.369463	-0.382433	0.383275	-0.277231	0.263133
HGNC:9192	POLR2E	0.0976092	0.137063	-0.0306692	0.00761352	-0.0195003	0.0189225	-0.0203451	0.0178315	-0.0219784	0.0157924	-0.0245749	0.014095	-0.00590027	0.0319789	-0.0137726	0.0241661	0.039403	0.0679622	-0.0189225	0.0195003	-0.0147147	0.0106908	-0.0112257	0.016687	-0.014095	0.0245749	-0.00610599	0.0216049	-0.00510042	0.0148019
HGNC:9194	POLR2G	-1.50927	-0.288996	-1.56191	-0.336271	-0.383864	0.39656	-0.358793	0.388503	-0.381738	0.397953	-0.37031	0.378062	-0.423393	0.365323	-0.406684	0.382604	-1.53401	-0.312226	-0.39656	0.383864	-0.0146963	0.0114386	-0.366201	0.380857	-0.378062	0.37031	-0.402628	0.384224	-0.285975	0.269297
HGNC:9195	POLR2H	0.137343	0.174147	-0.123328	-0.0874749	-0.0236	0.0128119	-0.0225772	0.0132657	-0.0219315	0.0135229	-0.0199036	0.0164235	-0.0249624	0.0115178	-0.0174344	0.0183956	0.0122589	0.0374378	-0.0128119	0.0236	-0.0129679	0.0126884	-0.0100307	0.0145169	-0.0164235	0.0199036	-0.0158678	0.00909003	-0.00803483	0.00924963
HGNC:9196	POLR2I	-1.50389	-0.299444	-1.55503	-0.354444	-0.377032	0.380105	-0.363948	0.414215	-0.382083	0.375414	-0.366224	0.409632	-0.416575	0.354908	-0.390566	0.382145	-1.53394	-0.330446	-0.380105	0.377032	-0.017596	0.00802671	-0.415865	0.359551	-0.409632	0.366224	-0.439927	0.331474	-0.26036	0.289877
HGNC:9198	POLR2K	-1.6797	-0.456193	-1.45749	-0.239313	-0.420798	0.382119	-0.399111	0.414011	-0.37471	0.424815	-0.387738	0.42484	-0.451012	0.33235	-0.376442	0.408533	-1.59165	-0.371663	-0.382119	0.420798	-0.000117632	0.0298839	-0.433712	0.380943	-0.42484	0.387738	-0.417205	0.363377	-0.283951	0.269264
HGNC:9199	POLR2L	-1.65826	-0.437237	-1.4989	-0.27079	-0.383148	0.390334	-0.358322	0.419031	-0.395769	0.384973	-0.399688	0.37865	-0.373495	0.384215	-0.419472	0.330957	-1.57129	-0.346674	-0.390334	0.383148	-0.0361206	0.00364806	-0.400369	0.379083	-0.37865	0.399688	-0.412495	0.341317	-0.263995	0.278102
HGNC:92	ACADVL	0.432008	0.467873	-0.160166	-0.12461	-0.043462	-0.00572118	-0.0421241	-0.00603543	-0.0362659	-0.00122848	-0.0385279	-0.00208144	-0.0329667	0.00299291	-0.0415706	-0.0052084	0.141429	0.165802	0.00572118	0.043462	-0.0099051	0.0167843	0.00951033	0.0343215	0.00208144	0.0385279	-0.0313579	-0.00646607	-0.00694239	0.0113784
HGNC:9200	POLRMT	-1.10514	-0.299624	-0.853594	-0.0444729	-0.523285	0.110483	-0.542324	0.125143	-0.500644	0.134024	-0.531476	0.137193	-0.12774	0.503299	-0.132933	0.496012	-0.982953	-0.177919	-0.110483	0.523285	-0.00598646	0.0194638	-0.124228	0.54347	-0.137193	0.531476	-0.136637	0.491594	0.0109694	0.35685
HGNC:9207	CNOT8	-1.697	-0.493025	-1.3984	-0.195454	-0.368274	0.368598	-0.358679	0.396688	-0.395819	0.345628	-0.412983	0.342193	-0.424088	0.343157	-0.384079	0.386184	-1.55279	-0.350847	-0.368598	0.368274	-0.0177616	0.0082553	-0.378108	0.376888	-0.342193	0.412983	-0.401077	0.365315	-0.27127	0.270559
HGNC:9208	POR	0.035194	0.0766102	-0.121498	-0.0789108	-0.0415791	-0.000389101	-0.023105	0.0187868	-0.0229493	0.0185827	-0.0246146	0.0169512	-0.0375597	0.00461539	-0.0287215	0.0137802	-0.0386957	-0.00536707	0.000389101	0.0415791	-0.00263994	0.0236104	-0.0143211	0.0189886	-0.0169512	0.0246146	-0.0285142	0.00491712	-0.00990213	0.00871639
HGNC:9212	POU2F1	-1.62452	-0.451475	-1.40059	-0.220536	-0.377479	0.386762	-0.382134	0.375342	-0.367385	0.399167	-0.370446	0.383296	-0.42289	0.360373	-0.412448	0.363762	-1.51659	-0.341134	-0.386762	0.377479	-0.021947	0.00477748	-0.384053	0.370558	-0.383296	0.370446	-0.432322	0.349464	-0.263024	0.273334
HGNC:9226	PPA1	0.470949	0.507122	-0.165757	-0.12969	-0.0144529	0.0217774	0.00186362	0.0384316	-0.0209495	0.0151577	-0.00462123	0.0304691	-0.028941	0.00670688	-0.0144209	0.0215406	0.158078	0.182708	-0.0217774	0.0144529	-0.0151092	0.0110658	-0.0294181	-0.00468715	-0.0304691	0.00462123	-0.0163593	0.00826643	-0.0109581	0.00715137
HGNC:9227	PPAN	-0.0397605	0.000548751	-0.0621555	-0.0215499	-0.0556401	-0.0152491	-0.0328034	0.00653404	-0.0444057	-0.00443735	-0.0376594	0.00296569	-0.0263453	0.0130928	-0.0310251	0.00839016	-0.046308	-0.0156094	0.0152491	0.0556401	-0.0071467	0.0180726	-0.000285029	0.0306204	-0.00296569	0.0376594	-0.0249369	0.00576914	-0.000435185	0.0206327
HGNC:9228	PLPP1	-1.75425	-0.532204	-1.37847	-0.1568	-0.375839	0.378887	-0.400034	0.389209	-0.346042	0.408857	-0.356315	0.433487	-0.34842	0.416375	-0.401137	0.365436	-1.57347	-0.353571	-0.378887	0.375839	-0.000399718	0.03504	-0.404117	0.384513	-0.433487	0.356315	-0.392288	0.374445	-0.289054	0.252263
HGNC:923	B3GAT3	-1.02832	-0.21039	-0.920215	-0.103521	-0.102112	0.539013	-0.123473	0.501979	-0.104348	0.532853	-0.123561	0.500885	-0.137483	0.516673	-0.139421	0.521058	-0.971653	-0.153665	-0.539013	0.102112	-0.0129272	0.0133259	-0.500088	0.12428	-0.500885	0.123561	-0.140895	0.516582	-0.284081	0.257064
HGNC:9234	MED1	-0.0758602	-0.0355276	0.00707497	0.0468207	0.0154536	0.0567273	-0.0160526	0.0239089	0.0129768	0.0530252	-0.00239667	0.0387203	-0.0156222	0.0241494	-0.0237256	0.0161191	-0.0308541	0.000123642	-0.0567273	-0.0154536	-0.0150474	0.0112231	-0.0260234	0.00556429	-0.0387203	0.00239667	-0.0158015	0.0148395	-0.0284958	-0.00592812
HGNC:9238	PPAT	-0.0236867	0.0211342	-0.128132	-0.0863896	-0.00794376	0.0353104	-0.0110592	0.0319898	-0.0265989	0.0164726	-0.0219228	0.0208514	-0.0287208	0.0137716	-0.0234663	0.0181287	-0.0708166	-0.0361342	-0.0353104	0.00794376	-0.0219263	0.0037429	-0.0221831	0.0124055	-0.0208514	0.0219228	-0.022148	0.0114993	-0.0140969	0.00601481
HGNC:9245	PPFIA1	-1.65631	-0.466692	-1.36764	-0.175985	-0.41385	0.349237	-0.386916	0.36058	-0.388584	0.373891	-0.349659	0.399991	-0.407059	0.361901	-0.386616	0.382191	-1.50092	-0.310176	-0.349237	0.41385	-0.00923408	0.0165826	-0.371385	0.376808	-0.399991	0.349659	-0.364995	0.405322	-0.271356	0.263586
HGNC:9251	CTSA	-1.61171	-0.377265	-1.55651	-0.321761	-0.424783	0.411363	-0.370511	0.445422	-0.446003	0.387829	-0.395635	0.41955	-0.397462	0.439277	-0.385566	0.447601	-1.5845	-0.349349	-0.411363	0.424783	-0.0230314	0.00260464	-0.438337	0.376601	-0.41955	0.395635	-0.377897	0.455907	-0.31753	0.280436
HGNC:9253	PPIA	0.708617	0.743836	-0.165112	-0.128661	-0.00948309	0.0261217	-0.00677122	0.0289832	-0.0176243	0.0175169	-0.00665453	0.0290003	-0.0220691	0.013583	-0.0148276	0.0201876	0.276338	0.301303	-0.0261217	0.00948309	-0.0171391	0.00903937	-0.0237764	0.000670123	-0.0290003	0.00665453	-0.012877	0.0118795	-0.0113263	0.00627879
HGNC:9255	PPIB	0.41894	0.454856	-0.237533	-0.201192	-0.0236979	0.0117933	-0.00517234	0.030964	-0.0115699	0.023528	0.00480977	0.0401716	-0.0196438	0.0152985	-0.0250196	0.0106347	0.0962421	0.120979	-0.0117933	0.0236979	-0.00631465	0.0191017	-0.0304004	-0.00635624	-0.0401716	-0.00480977	-0.0179692	0.00676987	-0.0111999	0.00677826
HGNC:9257	PPID	0.314625	0.351188	-0.116676	-0.0808747	-0.0262314	0.00930824	-0.0100292	0.0252886	-0.0375487	-0.000922951	-0.0118925	0.0237598	-0.017535	0.0186464	-0.0208775	0.0135544	0.105701	0.13078	-0.00930824	0.0262314	-0.018561	0.00730226	-0.0190142	0.00569503	-0.0237598	0.0118925	-0.013406	0.0106404	-0.00297211	0.0149871
HGNC:9258	PPIE	0.049074	0.0910366	-0.151729	-0.109282	0.00996741	0.0528169	0.00489484	0.0469454	-0.000380552	0.0415957	-0.017255	0.0245819	-0.0223017	0.0182529	-0.0108197	0.0300182	-0.0476106	-0.0141678	-0.0528169	-0.00996741	-0.018179	0.00827991	-0.0306275	0.0021524	-0.0245819	0.017255	-0.0113188	0.0204083	-0.02314	0.00105446
HGNC:9259	PPIF	0.109751	0.150754	-0.125537	-0.0838176	-0.0197391	0.0210548	-0.0184867	0.0220034	-0.0104643	0.0303143	-0.00310993	0.0382387	-0.021003	0.0199558	-0.0300251	0.00994663	-0.00442178	0.0284905	-0.0210548	0.0197391	-0.00730479	0.0191705	-0.0257271	0.00604204	-0.0382387	0.00310993	-0.0200974	0.0108559	-0.0158794	0.00503919
HGNC:9260	PPIL1	-0.102412	0.1012	-0.324282	-0.119854	0.00191083	0.206707	-0.194591	0.00988531	-0.00481803	0.199504	-0.191205	0.013143	-0.0132555	0.190842	-0.00960456	0.194963	-0.211788	-0.0108265	-0.206707	-0.00191083	-0.0140104	0.0114662	-0.00793578	0.193564	-0.013143	0.191205	-0.00935808	0.188772	-0.0136129	0.00716477
HGNC:9261	PPIL2	-0.256774	-0.0509728	-0.199751	0.0094466	-0.0181075	0.189469	-0.187667	0.0183077	0.00188973	0.209352	-0.213039	-0.00541397	-0.0258422	0.181197	-0.0127344	0.194036	-0.228273	-0.0246978	-0.189469	0.0181075	-0.00396621	0.0222277	-0.00497376	0.197221	0.00541397	0.213039	-0.0151614	0.18746	-0.0190713	0.00940335
HGNC:9262	PPIL3	0.177033	0.212622	-0.0803815	-0.0439781	-0.018296	0.0174379	-0.0149509	0.0207653	-0.0185682	0.0178023	-0.00674159	0.0287961	-0.0156881	0.0202691	-0.0241883	0.0108059	0.0543409	0.0789218	-0.0174379	0.018296	-0.01392	0.0120127	-0.0182522	0.0064576	-0.0287961	0.00674159	-0.0140218	0.00997825	-0.00996459	0.00819998
HGNC:9275	PPM1A	-0.210373	-0.00373002	-0.240639	-0.0348065	-0.0013694	0.203978	-0.184921	0.0221783	-0.00328419	0.204901	-0.194661	0.0131422	-0.023421	0.18323	0.00552422	0.211726	-0.224185	-0.0229276	-0.203978	0.0013694	-0.0165843	0.00974869	-0.0172709	0.185463	-0.0131422	0.194661	-0.00573621	0.196218	-0.0139736	0.00900222
HGNC:9276	PPM1B	-0.0512015	-0.0118609	-0.023834	0.0165662	-0.00412193	0.0344108	0.0247153	0.0639596	-0.00609723	0.0318187	-0.0234964	0.015833	-0.0155926	0.0239922	-0.0185025	0.0209398	-0.0322392	-0.00232137	-0.0344108	0.00412193	-0.0147702	0.0104081	-0.034539	-0.00567341	-0.015833	0.0234964	-0.012468	0.0173439	-0.0179303	0.00598643
HGNC:9278	PPM1G	0.374119	0.411549	-0.0635913	-0.0272728	-0.00207855	0.0338584	0.00463221	0.0402532	-0.0143946	0.0205362	-0.00325564	0.0323651	-0.0292688	0.00609224	-0.0149844	0.0209042	0.160802	0.186284	-0.0338584	0.00207855	-0.0188513	0.00652519	-0.0315221	-0.00731612	-0.0323651	0.00325564	-0.0157754	0.00867015	-0.0156042	0.00233197
HGNC:9279	PDP1	-1.18146	-0.330912	-0.896766	-0.0511848	-0.49729	0.114855	-0.519202	0.126794	-0.455306	0.154965	-0.535235	0.110496	-0.162828	0.499719	-0.138102	0.521067	-1.03523	-0.187462	-0.114855	0.49729	0.00239251	0.0277312	-0.113393	0.533054	-0.110496	0.535235	-0.143306	0.515902	-0.000905485	0.356495
HGNC:928	B4GALT5	-2.31709	-0.932342	0.134774	1.47008	-0.507305	0.468602	-0.901229	0.257201	-0.473364	0.488253	-0.982492	0.190305	-0.475918	0.464485	-0.496357	0.440606	-0.715161	-0.125024	-0.468602	0.507305	-0.394333	0.421393	0.0280176	0.618792	-0.190305	0.982492	-0.250007	0.259084	-0.0109342	0.0184778
HGNC:9280	PPOX	-1.63525	-0.379183	-1.45882	-0.205142	-0.418748	0.359551	-0.34227	0.424266	-0.387479	0.39373	-0.356988	0.410585	-0.454017	0.352068	-0.387143	0.420084	-1.54692	-0.294337	-0.359551	0.418748	-0.0120588	0.0130388	-0.40147	0.366471	-0.410585	0.356988	-0.423379	0.383906	-0.254461	0.306718
HGNC:9281	PPP1CA	0.166847	0.201883	-0.00906643	0.0266696	-0.00817024	0.0271282	-0.00139816	0.0344621	-0.0240114	0.0117566	-0.0262461	0.00924927	-0.0230862	0.0121405	-0.00937036	0.0259054	0.0853739	0.109743	-0.0271282	0.00817024	-0.0197489	0.00588627	-0.0160468	0.0084209	-0.00924927	0.0262461	-0.0121819	0.012275	-0.00948692	0.00853665
HGNC:9282	PPP1CB	0.170607	0.204879	-0.0618549	-0.0260466	-0.0291298	0.00707089	-0.0152638	0.0197862	-0.0182679	0.016404	-0.0107005	0.0256129	-0.0116495	0.0244504	-0.0221472	0.0127221	0.0595784	0.0836393	-0.00707089	0.0291298	-0.00872631	0.0169681	-0.016986	0.007547	-0.0256129	0.0107005	-0.0113267	0.01297	-0.00539609	0.0125896
HGNC:9283	PPP1CC	0.0958046	0.133277	0.00720412	0.0438486	-0.0322031	0.00478769	0.000365943	0.0369726	-0.0200388	0.016471	-0.0138336	0.0218935	-0.0307379	0.0055324	-0.0289932	0.00757815	0.0576983	0.0839249	-0.00478769	0.0322031	-0.0070604	0.0191176	-0.0249192	0.000708037	-0.0218935	0.0138336	-0.0244613	0.00121981	-0.0112296	0.00663348
HGNC:9284	PPP1R10	-0.0287308	0.0141326	-0.0837512	-0.0413607	-0.0231875	0.0196507	-0.0517176	-0.0094553	-0.0443985	-0.00197386	-0.0574426	-0.0140459	-0.0127633	0.0304254	-0.0191981	0.022568	-0.050943	-0.0170292	-0.0196507	0.0231875	-0.0225038	0.00327279	0.016205	0.0504508	0.0140459	0.0574426	-0.0115909	0.0224538	-0.0011872	0.0174761
HGNC:9285	PPP1R11	-0.319053	-0.0995927	-0.156627	0.0616801	0.0289956	0.248191	0.0232014	0.241951	-0.00122806	0.219237	0.0139362	0.23487	-0.205366	0.0134927	-0.210743	0.00984176	-0.234563	-0.0183425	-0.248191	-0.0289956	-0.029682	-0.0037625	-0.236342	-0.018536	-0.23487	-0.0139362	-0.207385	0.00835789	-0.219015	-0.00577735
HGNC:9288	PPP1R2	-0.957994	-0.166201	-0.995465	-0.204083	-0.138127	0.505004	-0.572557	0.094338	-0.134278	0.51196	-0.575094	0.0924304	-0.524222	0.117783	-0.538359	0.103127	-0.97242	-0.182083	-0.505004	0.138127	-0.00671878	0.0192504	-0.0947773	0.570873	-0.0924304	0.575094	-0.507974	0.133434	-0.375837	-0.0207022
HGNC:9295	PPP1R7	0.141092	0.177411	-0.164757	-0.128735	-0.0170966	0.0183904	0.0022525	0.0380455	-0.0402168	-0.00476681	-0.0192413	0.0167475	-0.0225158	0.0129764	-0.0316685	0.0043782	-0.00585484	0.0196299	-0.0183904	0.0170966	-0.0245224	0.000798355	-0.0210615	0.0037606	-0.0167475	0.0192413	-0.0218168	0.00234944	-0.00764572	0.00925912
HGNC:9296	PPP1R8	0.118852	0.153949	-0.0912449	-0.0567506	-0.0248269	0.00947028	-0.00753574	0.0277127	-0.0380503	-0.00367357	-0.00745755	0.027025	-0.0161195	0.0189284	-0.00940644	0.0245937	0.0198893	0.0439033	-0.00947028	0.0248269	-0.019792	0.00597863	-0.0217355	0.00196244	-0.027025	0.00745755	-0.00820051	0.0153595	0.0004223	0.0179434
HGNC:9298	PPP1R9B	0.03929	0.0760469	-0.0288079	0.00781488	-0.0196232	0.0161908	-0.0168907	0.0196114	-0.0122407	0.0239499	0.004425	0.0399792	-0.0292752	0.00591021	-0.026633	0.00984113	0.0118679	0.0373211	-0.0161908	0.0196232	-0.0096874	0.0162143	-0.0243446	0.00100304	-0.0399792	-0.004425	-0.0229299	0.00171563	-0.0160473	0.00296328
HGNC:9299	PPP2CA	-1.40928	-0.227112	-1.63474	-0.457339	-0.366598	0.4093	-0.391261	0.384518	-0.364408	0.415454	-0.44523	0.330147	-0.390143	0.359392	-0.402374	0.347392	-1.52516	-0.346251	-0.4093	0.366598	-0.0193701	0.007225	-0.360278	0.416097	-0.330147	0.44523	-0.395022	0.35501	-0.257004	0.259769
HGNC:93	ACAT1	0.363178	0.399537	-0.188446	-0.152582	-0.0353529	-0.000905002	-0.0379011	-0.00166473	-0.0287919	0.00739272	-0.0277096	0.00789461	-0.0320897	0.00378657	-0.0324957	0.00353197	0.0915363	0.115832	0.000905002	0.0353529	-0.00827898	0.0166795	0.00253036	0.0270872	-0.00789461	0.0277096	-0.0273711	-0.00297322	-0.00903507	0.00913388
HGNC:9302	PPP2R1A	0.414127	0.450332	-0.187329	-0.151402	-0.0211268	0.0156226	-0.00865861	0.0260173	-0.0271555	0.00906741	-0.0202271	0.0154941	-0.0226241	0.0130201	-0.0173376	0.0181555	0.118036	0.143301	-0.0156226	0.0211268	-0.0168598	0.0102827	-0.0155896	0.00807236	-0.0154941	0.0202271	-0.0136333	0.0105021	-0.00722923	0.0107766
HGNC:9303	PPP2R1B	0.0806611	0.119067	-0.139521	-0.102998	-0.0198423	0.017691	-0.00711043	0.0316986	-0.0305802	0.0078029	-0.0078861	0.0290853	-0.010891	0.0264834	-0.0037361	0.0334093	-0.0245587	0.00276281	-0.017691	0.0198423	-0.0190709	0.00646876	-0.0250356	0.00226356	-0.0290853	0.0078861	-0.00267342	0.0248111	-0.00177835	0.0188368
HGNC:9304	PPP2R2A	0.0181536	0.0568238	-0.0347024	0.00619306	-0.0151822	0.0249877	-0.0218926	0.0170627	0.000698376	0.0402805	-0.0230612	0.0164089	-0.0383538	0.00231773	-0.0249211	0.0142646	-0.00261637	0.0282829	-0.0249877	0.0151822	-0.00385942	0.0219856	-0.0121333	0.0177724	-0.0164089	0.0230612	-0.0267314	0.00348192	-0.0212012	-0.00181877
HGNC:9308	PTPA	-1.44027	-0.275026	-1.65733	-0.492274	-0.346595	0.415555	-0.400123	0.424183	-0.3757	0.382989	-0.435104	0.392221	-0.449029	0.362579	-0.38622	0.426919	-1.54009	-0.373697	-0.415555	0.346595	-0.0160842	0.0104524	-0.421171	0.40666	-0.392221	0.435104	-0.435843	0.377947	-0.28349	0.268821
HGNC:9309	PPP2R5A	-1.67372	-0.417351	-1.45343	-0.196092	-0.389794	0.386513	-0.416706	0.389846	-0.399177	0.378878	-0.362673	0.438719	-0.371001	0.397691	-0.388568	0.384734	-1.5905	-0.335382	-0.386513	0.389794	-0.00644435	0.0192228	-0.409297	0.392558	-0.438719	0.362673	-0.38507	0.38618	-0.281635	0.273525
HGNC:9311	PPP2R5C	-0.19397	4.55433e-06	-0.233834	-0.0384863	-0.219764	-0.0257154	-0.187306	0.0109144	-0.212952	-0.0172176	-0.154329	0.0393392	-0.194637	-0.000996063	-0.221649	-0.0283721	-0.21388	-0.0226983	0.0257154	0.219764	-0.00923426	0.0163973	-0.0285937	0.164958	-0.0393392	0.154329	-0.208115	-0.0188666	-0.00442037	0.0135663
HGNC:9312	PPP2R5D	0.0947947	0.135477	-0.129764	-0.090077	0.011125	0.0505929	-0.0176705	0.0229976	5.98969e-07	0.0401835	-0.0335402	0.0071576	0.00710681	0.0463718	0.00359274	0.0445085	-0.0129223	0.0182335	-0.0505929	-0.011125	-0.0182173	0.00773078	-0.0120392	0.0200696	-0.0071576	0.0335402	0.010004	0.0402148	-0.0105499	0.0106943
HGNC:9313	PPP2R5E	-0.122014	-0.0787131	0.00596167	0.0487169	-0.0200822	0.0216806	-0.0510297	-0.00829782	-0.0580563	-0.0154046	-0.020572	0.022102	-0.00755551	0.0353744	-0.0257983	0.0174079	-0.0536511	-0.0188445	-0.0216806	0.0200822	-0.0318359	-0.00627257	-0.00207533	0.0319257	-0.022102	0.020572	-0.0131222	0.0216023	0.00134328	0.0215385
HGNC:9314	PPP3CA	-1.56395	-0.336318	-1.55183	-0.328099	-0.428783	0.362458	-0.379778	0.391798	-0.431435	0.35372	-0.357299	0.41465	-0.391863	0.379756	-0.377694	0.396564	-1.56598	-0.341224	-0.362458	0.428783	-0.0185451	0.00721918	-0.406901	0.365888	-0.41465	0.357299	-0.386391	0.386736	-0.284321	0.264756
HGNC:9315	PPP3CB	-0.0596002	-0.0196611	-0.0229303	0.0153199	-0.00543818	0.0328849	-0.0297051	0.00968914	-0.0341488	0.00449765	-0.0199225	0.018854	-0.0350077	0.00484226	-0.0301337	0.00788616	-0.036434	-0.00672438	-0.0328849	0.00543818	-0.0269323	-0.00179627	-0.00859907	0.0210298	-0.018854	0.0199225	-0.028206	0.00141993	-0.0151743	0.00196393
HGNC:9316	PPP3CC	-1.11817	-0.328783	-0.807797	-0.0214777	-0.512532	0.106725	-0.460837	0.17111	-0.47998	0.136921	-0.501793	0.133434	-0.165581	0.461842	-0.0863428	0.544241	-0.967345	-0.179938	-0.106725	0.512532	-0.00463347	0.0209933	-0.150853	0.481801	-0.133434	0.501793	-0.125886	0.501693	0.00351641	0.347491
HGNC:9317	PPP3R1	0.118989	0.155077	-0.0703005	-0.0345924	-0.012699	0.0237062	0.000230832	0.036418	-0.0065908	0.0286652	0.00870069	0.0443871	-0.0332223	0.0020585	-0.0302902	0.0071929	0.0303923	0.0559243	-0.0237062	0.012699	-0.00922747	0.0164951	-0.035605	-0.0101207	-0.0443871	-0.00870069	-0.0274989	-0.00192569	-0.0210135	-0.00161994
HGNC:9319	PPP4C	-0.571703	-0.0384832	-0.639148	-0.108372	0.0519497	0.580805	-0.148507	0.213998	0.0412233	0.572376	-0.166047	0.195069	-0.171659	0.185578	-0.18238	0.175642	-0.604235	-0.0749727	-0.580805	-0.0519497	-0.0184515	0.00832426	-0.204762	0.157839	-0.195069	0.166047	-0.171478	0.184972	-0.306644	-0.00555494
HGNC:9320	PPP4R1	-0.384824	-0.189466	-0.105044	0.0907951	-0.0452018	0.149351	-0.173233	0.0212303	-0.0189835	0.173189	-0.204721	-0.00871435	-0.031936	0.161778	0.00183948	0.194	-0.247286	-0.054633	-0.149351	0.0452018	0.00156887	0.0270719	-0.00542437	0.185625	0.00871435	0.204721	-0.0119238	0.178261	-0.00564044	0.0216966
HGNC:9322	PPP5C	0.119429	0.154789	-0.158724	-0.125008	-0.0112795	0.0226614	-0.00813055	0.0261161	-0.0292302	0.00587291	-0.0227799	0.0122699	-0.012965	0.0222044	-0.0060911	0.0283794	-0.0136513	0.00964182	-0.0226614	0.0112795	-0.0207769	0.00468303	-0.0124938	0.0106718	-0.0122699	0.0227799	-0.00369317	0.0192952	-0.00337424	0.0137357
HGNC:9323	PPP6C	0.0949568	0.131611	-0.0641499	-0.0272352	-0.0146252	0.0214742	-0.00732018	0.0287669	-0.0171855	0.0183581	-0.0102442	0.0257984	-0.0155568	0.020287	-0.0285614	0.00838737	0.0217667	0.0470028	-0.0214742	0.0146252	-0.0140072	0.0109215	-0.0216942	0.00347256	-0.0257984	0.0102442	-0.0170634	0.00873851	-0.0122298	0.00581886
HGNC:9325	PPT1	0.220613	0.257551	-0.119913	-0.083354	0.0139886	0.0510732	0.00919246	0.0457688	-0.0039358	0.0328178	0.0124162	0.0494666	-0.0211469	0.0150442	-0.0292037	0.00606382	0.0567035	0.0822945	-0.0510732	-0.0139886	-0.0217747	0.00422968	-0.0415857	-0.0158633	-0.0494666	-0.0124162	-0.0196756	0.00563542	-0.0248255	-0.00516142
HGNC:9330	PQBP1	0.0578634	0.0949731	0.00718378	0.0445767	0.00144009	0.0373522	-0.0176891	0.0182291	-0.0128453	0.0239158	-0.0125871	0.0240408	-0.0214861	0.0145678	-0.0157817	0.0211739	0.0384451	0.0643964	-0.0373522	-0.00144009	-0.0200653	0.00624059	-0.016299	0.00945767	-0.0240408	0.0125871	-0.0128336	0.0125391	-0.0142457	0.00303883
HGNC:9341	PRC1	-0.0183219	0.0161873	0.0939168	0.129063	-0.044751	-0.00936359	-5.15353e-05	0.035513	0.000411335	0.035426	0.00652567	0.0425199	0.00117418	0.0359277	-0.0110046	0.0244349	0.0432034	0.0675351	0.00936359	0.044751	0.0098477	0.0350521	-0.0339206	-0.0093565	-0.0425199	-0.00652567	0.00122411	0.0252992	0.000172068	0.0174833
HGNC:9343	PRCC	-1.71699	-0.48085	-1.42335	-0.188063	-0.371846	0.396783	-0.429164	0.366154	-0.384508	0.386377	-0.417432	0.379141	-0.397188	0.337258	-0.370483	0.367926	-1.56762	-0.33223	-0.396783	0.371846	-0.032881	-0.00531883	-0.376367	0.416972	-0.379141	0.417432	-0.391413	0.344989	-0.264564	0.268848
HGNC:9344	PRCP	-0.0221651	0.018512	0.0885604	0.129209	-0.00578413	0.0353037	0.000345933	0.0409895	-0.00694417	0.0331578	0.00183316	0.0426079	-0.020096	0.0210798	-0.017931	0.022337	0.0380033	0.0699718	-0.0353037	0.00578413	-0.0128865	0.0122323	-0.037202	-0.00561415	-0.0426079	-0.00183316	-0.0134789	0.0180698	-0.0181465	0.00708637
HGNC:9352	PRDX1	0.506313	0.541982	-0.14111	-0.106057	-0.014439	0.0213956	-0.00716644	0.0289926	-0.0154857	0.0192484	-0.00627209	0.0290126	-0.0147092	0.0212524	-0.0111869	0.0241618	0.189038	0.213083	-0.0213956	0.014439	-0.0127975	0.0124564	-0.023095	0.00123157	-0.0290126	0.00627209	-0.00848514	0.0156379	-0.00831152	0.00921194
HGNC:9353	PRDX2	0.388828	0.425516	-0.187752	-0.152613	-0.00104208	0.0342273	0.00221285	0.0376549	-0.00398299	0.0322858	-0.00966301	0.0269556	-0.0145379	0.0208857	-0.0126334	0.0231959	0.106802	0.131391	-0.0342273	0.00104208	-0.0148891	0.0113483	-0.0262114	-0.00114533	-0.0269556	0.00966301	-0.00818364	0.0164142	-0.0148134	0.0028525
HGNC:9354	PRDX3	0.380172	0.416725	-0.208354	-0.172927	-0.0379297	-0.00233875	-0.00264154	0.0332992	-0.0186365	0.0166891	0.00293857	0.0382482	-0.00994089	0.025723	-0.0143567	0.021536	0.0924842	0.11719	0.00233875	0.0379297	-0.00330041	0.0226913	-0.0299239	-0.00535328	-0.0382482	-0.00293857	-0.00674842	0.0182549	-0.00049518	0.0174918
HGNC:9355	PRDX5	0.332214	0.368199	-0.140643	-0.105187	-0.0148407	0.0207837	-0.0150363	0.0209658	-0.0168383	0.0190822	-0.0148814	0.0202022	-0.0189967	0.0162976	-0.0129626	0.0218992	0.101002	0.125532	-0.0207837	0.0148407	-0.0137305	0.0119147	-0.0142458	0.00991795	-0.0202022	0.0148814	-0.0101658	0.0137635	-0.00927419	0.00873931
HGNC:9356	PREB	0.00750866	0.0469918	-0.0950979	-0.0549493	-0.0359475	0.00345059	-0.0243526	0.0151019	-0.0171372	0.0221791	-0.0236236	0.0166442	-0.0134456	0.025611	-0.00747335	0.0315952	-0.0406151	-0.00994974	-0.00345059	0.0359475	-0.0023811	0.0233863	-0.0116028	0.0184593	-0.0166442	0.0236236	-0.0055863	0.0244798	-0.000711272	0.0179339
HGNC:9358	PREP	0.203389	0.243567	-0.266992	-0.226592	-0.0120933	0.0288434	-0.0171315	0.0231779	-0.0282936	0.011188	-0.0367617	0.00305802	-0.0471761	-0.00714409	0.0159367	0.0557881	-0.0271546	0.00404917	-0.0288434	0.0120933	-0.0219535	0.00373181	-0.00922216	0.0216015	-0.00305802	0.0367617	-0.0113745	0.0192341	-0.00963815	0.0140352
HGNC:936	BAD	-1.75117	-0.54166	-1.38425	-0.178396	-0.365164	0.420516	-0.415132	0.374335	-0.395916	0.389716	-0.374628	0.418439	-0.421438	0.342464	-0.360033	0.407405	-1.57458	-0.368185	-0.420516	0.365164	-0.0209524	0.00484336	-0.39749	0.393422	-0.418439	0.374628	-0.373626	0.389223	-0.287252	0.278424
HGNC:9360	PRF1	0.240802	0.28	-0.152826	-0.114032	-0.0384344	0.000601431	-0.0541088	-0.0136238	-0.0238202	0.0148205	-0.0450518	-0.0060246	-0.0123818	0.0271334	-0.020099	0.0191511	0.0497226	0.0790833	-0.000601431	0.0384344	-0.00619414	0.0193807	0.0165661	0.0462409	0.0060246	0.0450518	-0.0115905	0.0182912	-0.00117823	0.0168858
HGNC:9361	SRGN	-1.5877	-0.371204	-1.45259	-0.232864	-0.331239	0.425543	-0.397958	0.410958	-0.390578	0.358882	-0.394547	0.416644	-0.42614	0.329389	-0.354377	0.401668	-1.51311	-0.293638	-0.425543	0.331239	-0.0413335	-0.00581222	-0.422757	0.386254	-0.416644	0.394547	-0.397648	0.356241	-0.259593	0.253778
HGNC:9369	PRIM1	0.0493149	0.0900712	-0.100697	-0.0580513	-0.00838722	0.0341408	-0.0137303	0.027885	-0.00808846	0.0332852	-0.0254545	0.0165331	-0.0327498	0.00924895	-0.0108262	0.0313998	-0.0215864	0.0116062	-0.0341408	0.00838722	-0.0132653	0.0125151	-0.0175162	0.0151092	-0.0165331	0.0254545	-0.0177431	0.0153034	-0.0170033	0.00360405
HGNC:937	BAG1	-1.57553	-0.372318	-1.49858	-0.300795	-0.401006	0.37129	-0.393349	0.382033	-0.429086	0.337838	-0.392978	0.38313	-0.384202	0.368024	-0.382965	0.368089	-1.51962	-0.317683	-0.37129	0.401006	-0.0326805	-0.00743509	-0.393801	0.381327	-0.38313	0.392978	-0.379519	0.372022	-0.28173	0.25548
HGNC:9370	PRIM2	0.0519602	0.0931216	-0.116713	-0.075761	0.00750969	0.0485385	-0.0265408	0.0142703	0.000842798	0.0421436	-0.0243274	0.0173667	-0.026889	0.0142721	-0.0139206	0.0286865	-0.0290224	0.00342928	-0.0485385	-0.00750969	-0.0171495	0.00891861	-0.0110117	0.0216842	-0.0173667	0.0243274	-0.0146275	0.0177328	-0.0235003	-0.000800246
HGNC:9376	PRKAA1	0.0865622	0.121754	-0.0878824	-0.0522521	-0.0141531	0.0205561	-0.0114304	0.0234403	-0.0183722	0.0163174	-0.0104123	0.0237363	-0.00900889	0.0262356	-0.0148137	0.0205038	0.00435875	0.0280087	-0.0205561	0.0141531	-0.0147809	0.0109159	-0.018009	0.0051843	-0.0237363	0.0104123	-0.00558082	0.018123	-0.00553571	0.0116432
HGNC:9378	PRKAB1	-1.55831	-0.337579	-1.52236	-0.300967	-0.392149	0.382134	-0.394405	0.386985	-0.402494	0.371847	-0.338532	0.441863	-0.376964	0.346941	-0.360741	0.360173	-1.5371	-0.316315	-0.382134	0.392149	-0.0171537	0.00869182	-0.411793	0.366881	-0.441863	0.338532	-0.370058	0.352283	-0.284114	0.252736
HGNC:938	BAG2	0.212881	0.247582	-0.105592	-0.0699686	-0.0147682	0.0206727	-0.00926513	0.0263422	-0.0171629	0.0173746	-0.0105104	0.0246137	-0.0153604	0.0205385	-0.0259805	0.00919933	0.0599184	0.0837215	-0.0206727	0.0147682	-0.0147818	0.0105032	-0.0203391	0.00383701	-0.0246137	0.0105104	-0.0149537	0.00947894	-0.0105814	0.00728178
HGNC:9380	PRKACA	-1.62509	-0.398425	-1.50473	-0.276441	-0.390429	0.386879	-0.34379	0.412892	-0.376319	0.401185	-0.379412	0.376242	-0.375675	0.358932	-0.376874	0.360634	-1.56417	-0.338141	-0.386879	0.390429	-0.00591584	0.0196525	-0.384044	0.36985	-0.376242	0.379412	-0.364766	0.371027	-0.262557	0.264391
HGNC:9381	PRKACB	-0.613081	-0.0669269	-0.584739	-0.041823	-0.636391	-0.0930353	-0.153263	0.18545	-0.590326	-0.0447533	-0.201378	0.138224	-0.190511	0.153034	-0.200579	0.145227	-0.602377	-0.0581598	0.0930353	0.636391	0.00421888	0.0304457	-0.155969	0.180597	-0.138224	0.201378	-0.185057	0.157789	0.0227793	0.328577
HGNC:9385	PRKAG1	-0.342198	-0.132501	-0.130823	0.0775535	-0.0316939	0.170512	-0.211843	-0.00124716	-0.0369297	0.168608	-0.205008	0.00519653	0.00372578	0.210867	-0.0161684	0.193534	-0.230687	-0.0258405	-0.170512	0.0316939	-0.0189611	0.0081464	-0.00108906	0.202872	-0.00519653	0.205008	-0.0012844	0.203106	0.00390556	0.0248403
HGNC:9388	PRKAR1A	0.187266	0.221896	-0.0823275	-0.046896	-0.0291712	0.00620429	-0.0165463	0.0185529	-0.0279524	0.00767489	-0.00987738	0.0260231	-0.0209224	0.0141765	-0.0270099	0.00767383	0.057726	0.0818238	-0.00620429	0.0291712	-0.0121165	0.0144411	-0.0156455	0.00890521	-0.0260231	0.00987738	-0.0183791	0.00502294	-0.00694209	0.0107561
HGNC:939	BAG3	-0.771487	-0.187832	-0.541247	0.0411456	0.0496217	0.637604	-0.156333	0.206132	0.0300614	0.614258	-0.168353	0.189818	-0.176407	0.183466	-0.194099	0.165867	-0.656902	-0.0766679	-0.637604	-0.0496217	-0.024505	0.00198614	-0.206233	0.154873	-0.189818	0.168353	-0.184657	0.173469	-0.334554	-0.0106295
HGNC:9391	PRKAR2A	0.0600611	0.0951934	-0.0831085	-0.04755	-0.0226488	0.0121441	-0.00777925	0.0278212	-0.0191767	0.0166174	-0.0161326	0.0187164	-0.0196535	0.0168457	-0.0154841	0.020101	-0.00581146	0.0184515	-0.0121441	0.0226488	-0.0124184	0.0138851	-0.0183377	0.00601033	-0.0187164	0.0161326	-0.0118453	0.0131818	-0.00698627	0.0103435
HGNC:9393	PRKCA	-0.902274	-0.113196	-1.01251	-0.223004	-0.147972	0.498804	-0.45973	0.121256	-0.146681	0.495998	-0.451062	0.129016	-0.467966	0.149601	-0.503331	0.114707	-0.934342	-0.145452	-0.498804	0.147972	-0.0157237	0.0106687	-0.126019	0.453879	-0.129016	0.451062	-0.495592	0.121888	-0.34907	-0.00814054
HGNC:9395	PRKCB	0.0600014	0.100669	-0.0896775	-0.0495874	-0.0298522	0.0115585	-0.0121572	0.0287192	-0.047371	-0.00608761	-0.0318723	0.00964844	-0.0196025	0.0222642	0.00205246	0.0431614	-0.0103935	0.0209784	-0.0115585	0.0298522	-0.0218922	0.00427916	-0.0156212	0.0157786	-0.00964844	0.0318723	-0.00233204	0.030182	0.00667435	0.024479
HGNC:9397	ZMYND8	-0.133961	-0.0935606	0.0680889	0.106694	-0.00591284	0.0337574	-0.029763	0.0100651	-0.000109808	0.0387408	0.0318921	0.0724231	-0.0212846	0.0177397	-0.00794026	0.0308472	-0.0265598	0.00104082	-0.0337574	0.00591284	-0.0104338	0.0177072	-0.0340925	-0.00539368	-0.0724231	-0.0318921	-0.0100556	0.0171538	-0.0163158	0.00402848
HGNC:9399	PRKCD	-0.744869	-0.211075	-0.480443	0.0578891	-0.180518	0.176664	-0.55712	-0.0203288	-0.15648	0.203138	-0.566089	-0.029705	-0.187835	0.176246	-0.17697	0.18163	-0.608012	-0.0758741	-0.176664	0.180518	0.00148735	0.0338105	0.0263849	0.559169	0.029705	0.566089	-0.18752	0.169355	-0.0185263	0.00546196
HGNC:94	ACAT2	0.259153	0.298296	-0.25723	-0.217827	0.0121886	0.0521506	0.0161453	0.0558937	-0.00705482	0.0325546	0.010182	0.0509279	-0.00456225	0.0351091	0.00848692	0.0476423	0.00545554	0.0356834	-0.0521506	-0.0121886	-0.023032	0.00248643	-0.0494919	-0.0186393	-0.0509279	-0.010182	0.00734654	0.0372977	-0.0107053	0.00888861
HGNC:940	BAG4	-0.186536	-0.140253	0.0403975	0.0876037	-0.0521456	-0.0051748	-0.0208287	0.0246266	-0.0286544	0.0177189	-0.0184593	0.0274608	-0.0742889	-0.0282703	-0.0260471	0.0193243	-0.069402	-0.030901	0.0051748	0.0521456	-0.00166301	0.0244494	-0.0209783	0.0163409	-0.0274608	0.0184593	-0.0459276	-0.00862912	-0.0181269	0.00830336
HGNC:9403	PRKCH	0.0619996	0.0972111	-0.0372115	-0.000788056	-0.0304516	0.00514555	-0.0177791	0.018198	-0.0241705	0.0120356	-0.00702992	0.0283964	-0.013472	0.0222184	-0.0178429	0.0176433	0.0176293	0.0426305	-0.00514555	0.0304516	-0.0091363	0.0165486	-0.0176794	0.00746124	-0.0283964	0.00702992	-0.00987704	0.0154212	-0.00318012	0.0142242
HGNC:9404	PRKCI	-1.17986	-0.367261	-0.790178	0.0275788	-0.554	0.0910507	-0.495275	0.140109	-0.495096	0.150943	-0.502866	0.137726	-0.136851	0.501893	-0.134895	0.5008	-0.992732	-0.178768	-0.0910507	0.554	0.0146384	0.0468338	-0.128332	0.509232	-0.137726	0.502866	-0.139246	0.496795	-0.00100797	0.345696
HGNC:9405	PKN1	0.156983	0.192986	-0.115438	-0.077742	0.00182283	0.0381375	-0.00460127	0.0321149	-0.00633184	0.0301056	-0.0207375	0.0159083	-0.0177802	0.018309	-0.0144209	0.0224932	0.0250137	0.0517079	-0.0381375	-0.00182283	-0.0170945	0.00817457	-0.0181042	0.00848973	-0.0159083	0.0207375	-0.0103503	0.0154385	-0.0150958	0.00230286
HGNC:941	BAG5	-1.48207	-0.305957	-1.5451	-0.371855	-0.409226	0.374426	-0.394504	0.380518	-0.410428	0.374859	-0.424302	0.353663	-0.387338	0.389958	-0.395437	0.388168	-1.50824	-0.33288	-0.374426	0.409226	-0.0124001	0.0132366	-0.379194	0.396654	-0.353663	0.424302	-0.394613	0.384647	-0.272791	0.281507
HGNC:9410	PRKCQ	0.00243343	0.0450216	-0.0655135	-0.0225593	-0.0392083	0.00283384	0.000107506	0.0433999	-0.0500107	-0.00683597	-0.0213544	0.0217579	-0.03038	0.0125787	-0.0257985	0.0171389	-0.0275399	0.00655954	-0.00283384	0.0392083	-0.0185477	0.00678845	-0.0283688	0.0059253	-0.0217579	0.0213544	-0.0237019	0.0103914	-0.00133907	0.0191795
HGNC:9411	PRKCSH	0.370542	0.406476	-0.235438	-0.200214	-0.0149447	0.020278	0.00566019	0.0419098	0.000318457	0.0367358	0.0190215	0.0559732	-0.0260587	0.00992404	-0.0272612	0.00836604	0.0731903	0.097843	-0.020278	0.0149447	-0.00504708	0.0208613	-0.0437487	-0.0184635	-0.0559732	-0.0190215	-0.0210531	0.00318544	-0.0186083	-0.000853331
HGNC:9413	PRKDC	0.592119	0.627387	-0.19289	-0.15687	-0.0323326	0.00391941	-0.0366025	-0.000987488	-0.029257	0.00586055	-0.0323817	0.00287395	-0.0221493	0.0143945	-0.0213265	0.0134713	0.204566	0.229701	-0.00391941	0.0323326	-0.0118574	0.0146182	0.0045657	0.0294766	-0.00287395	0.0323817	-0.0173027	0.00747468	-0.00479271	0.0126759
HGNC:9437	EIF2AK2	0.164759	0.200253	-0.0631339	-0.027871	-0.0108831	0.0246689	-0.0195445	0.016947	-0.00350265	0.0311181	-0.0114312	0.0240369	-0.0117241	0.0239917	-0.0186931	0.0173669	0.0566766	0.08083	-0.0246689	0.0108831	-0.0105054	0.0152216	-0.0155826	0.00878733	-0.0240369	0.0114312	-0.00921823	0.0156008	-0.0125188	0.00509787
HGNC:9438	PRKRA	0.057387	0.0992385	-0.0690892	-0.0275307	-0.0215047	0.0194614	-0.0163682	0.0247429	-0.0367322	0.00465756	-0.0061827	0.0344067	-0.018339	0.022831	-0.00571005	0.0341869	-0.00128426	0.0305726	-0.0194614	0.0215047	-0.0206679	0.00531508	-0.0243085	0.00711778	-0.0344067	0.0061827	-0.00800076	0.0230338	-0.00147698	0.015796
HGNC:9439	DNAJC3	-1.58952	-0.343616	-1.60477	-0.35652	-0.426467	0.383844	-0.447023	0.381852	-0.352474	0.452124	-0.365053	0.458629	-0.425066	0.370645	-0.39059	0.397366	-1.5994	-0.352644	-0.383844	0.426467	0.0215151	0.046563	-0.413895	0.411181	-0.458629	0.365053	-0.409301	0.382527	-0.277793	0.270178
HGNC:9440	THAP12	-0.820342	-0.241928	-0.532325	0.0475855	-0.206077	0.16601	-0.127752	0.244414	-0.210031	0.162286	-0.183642	0.191312	-0.00603277	0.573668	0.0273376	0.607468	-0.672963	-0.0947623	-0.16601	0.206077	-0.0132297	0.0120911	-0.230381	0.141966	-0.191312	0.183642	0.0164203	0.59514	-0.00580473	0.322112
HGNC:9449	PRNP	0.00804669	0.0429216	0.110326	0.145866	-0.00361188	0.0321449	-0.0348396	0.00142347	-0.0302251	0.00575025	-0.00325507	0.0328702	-0.0213151	0.0142209	0.000393673	0.0357375	0.0648004	0.0890018	-0.0321449	0.00361188	-0.0262654	-0.000338065	-0.0126129	0.0125407	-0.0328702	0.00325507	-0.00522334	0.0191586	-0.00644025	0.0115235
HGNC:9457	PLPBP	0.177312	0.214067	-0.0527522	-0.014919	-0.0307541	0.00517485	-0.0163616	0.0201781	-0.0301155	0.00562897	-0.022842	0.0135719	-0.0275046	0.00944686	-0.0243762	0.0121927	0.0679593	0.0944822	-0.00517485	0.0307541	-0.0129337	0.0125045	-0.0121202	0.0129835	-0.0135719	0.022842	-0.0206236	0.00520817	-0.00677598	0.0111512
HGNC:9462	PRPS1	0.013866	0.0505914	-0.029525	0.00774278	-0.0347288	0.00198587	-0.00351879	0.0330166	-0.0184517	0.0186098	-0.00362916	0.0333164	-0.0373641	-0.000527556	-0.021557	0.0151041	-0.00189315	0.0239245	-0.00198587	0.0347288	-0.003757	0.022557	-0.0284492	-0.00187161	-0.0333164	0.00362916	-0.0239033	0.00226219	-0.0098314	0.00773955
HGNC:9465	PRPS2	0.100429	0.141812	-0.0698562	-0.0286875	0.00100488	0.0411811	0.00507407	0.0466474	-0.0223699	0.0173196	-0.00620409	0.0334593	-0.0336654	0.00619391	-0.0253186	0.0153584	0.0203903	0.0521024	-0.0411811	-0.00100488	-0.0240295	0.00233609	-0.0357262	-0.00420647	-0.0334593	0.00620409	-0.0235903	0.00731315	-0.0192524	0.000657932
HGNC:9466	PRPSAP1	-0.185819	0.0352544	-0.320994	-0.098236	-0.024621	0.195472	-0.211746	0.00852344	-0.037076	0.183864	-0.236862	-0.0169211	-0.00216432	0.219598	-0.00477573	0.21548	-0.251679	-0.0331896	-0.195472	0.024621	-0.0222658	0.00332233	0.00632324	0.222983	0.0169211	0.236862	-0.00135528	0.216405	0.00252985	0.023426
HGNC:9467	PRPSAP2	-0.545856	0.0368025	-0.77286	-0.187398	-0.62468	-0.0388163	-0.188475	0.20007	-0.63632	-0.0511259	-0.20322	0.186125	-0.197714	0.191099	-0.179561	0.208682	-0.659202	-0.0754887	0.0388163	0.62468	-0.0226094	0.00331833	-0.189813	0.199992	-0.186125	0.20322	-0.200961	0.186684	0.0124465	0.333214
HGNC:9479	LONP1	0.364759	0.400244	-0.111119	-0.0753417	-0.0318619	0.00400965	-0.0299489	0.00589725	-0.0289106	0.00682279	-0.0229942	0.0120122	-0.0174555	0.0167698	-0.0293856	0.0074112	0.13254	0.157241	-0.00400965	0.0318619	-0.011226	0.0147349	-0.00365758	0.0211025	-0.0120122	0.0229942	-0.0175307	0.00665493	-0.00551768	0.0128738
HGNC:949	BAK1	-1.59642	-0.367298	-1.60315	-0.375633	-0.399198	0.390583	-0.418242	0.383074	-0.445323	0.351287	-0.449935	0.353829	-0.380359	0.390927	-0.348599	0.419797	-1.60315	-0.377193	-0.390583	0.399198	-0.0317738	-0.00568001	-0.367389	0.434556	-0.353829	0.449935	-0.366735	0.400575	-0.267203	0.282925
HGNC:9498	PSAP	0.187499	0.223602	-0.190389	-0.152675	0.0364895	0.0727481	-0.0153297	0.0209626	0.0239782	0.0597125	-0.0174359	0.0189335	0.00125454	0.0370293	-0.00459106	0.0308188	0.00410473	0.0296217	-0.0727481	-0.0364895	-0.0182507	0.00671741	-0.0148622	0.0102253	-0.0189335	0.0174359	0.00418342	0.029347	-0.0243057	-0.00723596
HGNC:9501	CYTH1	-0.286398	-0.0662321	-0.289222	-0.0662431	0.0113366	0.232302	-0.181618	0.0428785	-0.00330698	0.218384	-0.174782	0.0464745	-0.0319454	0.189391	-0.0271791	0.195587	-0.286003	-0.0671562	-0.232302	-0.0113366	-0.0202407	0.00518654	-0.0431896	0.175888	-0.0464745	0.174782	-0.0231882	0.196761	-0.0322921	-0.00307303
HGNC:9505	CYTH4	-0.455402	-0.225743	-0.0792323	0.150318	-0.218492	0.0130039	-0.200131	0.0297712	-0.244464	-0.0143767	-0.237659	-0.0055224	-0.229201	0.00391978	-0.215757	0.0146305	-0.267662	-0.0426234	-0.0130039	0.218492	-0.0290435	0.00317246	-0.00937544	0.21599	0.0055224	0.237659	-0.224264	0.00274802	-0.00723842	0.0129881
HGNC:952	BARD1	-0.207508	-0.168288	0.108692	0.148397	-0.00553182	0.035012	-0.0130761	0.026587	-0.0166544	0.0245476	-0.0234385	0.0158045	-0.0243092	0.0167812	-0.012582	0.0274759	-0.0432478	-0.0161131	-0.035012	0.00553182	-0.0195164	0.00879298	-0.0153161	0.0128758	-0.0158045	0.0234385	-0.0136712	0.0150624	-0.0122289	0.00487287
HGNC:9527	PSIP1	0.413739	0.448833	-0.0701793	-0.0338454	-0.00187802	0.0344417	0.00783164	0.0432622	0.000707271	0.0366301	0.0106721	0.0459845	-0.0232702	0.0121775	-0.0198876	0.0155294	0.176826	0.201431	-0.0344417	0.00187802	-0.0116212	0.0149977	-0.0398972	-0.0157811	-0.0459845	-0.0106721	-0.0152512	0.00845225	-0.0208051	-0.00252954
HGNC:9530	PSMA1	0.238389	0.274919	-0.250845	-0.214627	-0.00215959	0.0344117	0.0130716	0.0494331	-0.00715812	0.0296145	0.00645515	0.0413211	-0.0234263	0.0129149	-0.0151067	0.0211448	-0.000254879	0.0248885	-0.0344117	0.00215959	-0.0160455	0.0101076	-0.0399018	-0.0153284	-0.0413211	-0.00645515	-0.0138048	0.0112399	-0.0166074	0.00254069
HGNC:9531	PSMA2	-0.0067144	0.204393	-0.469745	-0.259248	0.0163719	0.226022	0.0152077	0.228248	0.00522453	0.2163	0.00675854	0.21743	-0.210754	-0.0013419	-0.205071	0.00476373	-0.233489	-0.025292	-0.226022	-0.0163719	-0.0174212	0.00857208	-0.221325	-0.0131962	-0.21743	-0.00675854	-0.207908	-0.000176754	-0.217908	-0.0153432
HGNC:9532	PSMA3	0.231359	0.266157	-0.166142	-0.130216	-0.00665679	0.0283291	-0.0023413	0.0330614	-0.00377762	0.0313965	-0.0121914	0.0238222	-0.0356987	0.000764322	-0.0281455	0.00710369	0.0379456	0.0622687	-0.0283291	0.00665679	-0.0117651	0.0136739	-0.0232521	0.000886634	-0.0238222	0.0121914	-0.0260979	-0.00141895	-0.0226246	-0.0047827
HGNC:9533	PSMA4	0.294301	0.331691	-0.208412	-0.170652	-0.0160514	0.0212197	-0.00571898	0.0316485	-0.0148777	0.0235214	-0.018719	0.0180726	-0.0270602	0.010563	-0.0269387	0.0109579	0.0490718	0.0763205	-0.0212197	0.0160514	-0.0118528	0.0140494	-0.0202457	0.00693694	-0.0180726	0.018719	-0.0209769	0.00670481	-0.0148263	0.00585219
HGNC:9534	PSMA5	0.406506	0.440461	-0.202836	-0.167167	-0.0115123	0.0236636	-0.00375375	0.0324722	-0.0229021	0.0134951	-0.00547172	0.0288672	-0.0150828	0.0202261	-0.0173615	0.0182474	0.106521	0.130456	-0.0236636	0.0115123	-0.0191355	0.00657938	-0.0255992	-0.00129663	-0.0288672	0.00547172	-0.0101148	0.0144827	-0.00855564	0.0096668
HGNC:9535	PSMA6	0.339793	0.376096	-0.172192	-0.137062	-0.0158478	0.0199888	0.0127932	0.047551	-0.0153777	0.0199831	0.00423905	0.039436	-0.014346	0.0216924	-0.0179044	0.0172048	0.0901773	0.115159	-0.0199888	0.0158478	-0.013375	0.0123293	-0.0373479	-0.0127451	-0.039436	-0.00423905	-0.00948919	0.0154281	-0.00877248	0.00955003
HGNC:9536	PSMA7	0.356604	0.392263	-0.202232	-0.166873	-0.0174368	0.0177897	-0.0116492	0.023447	-0.0222299	0.0134608	-0.020955	0.0144065	-0.0360115	-0.00118017	-0.0286507	0.00713227	0.0830477	0.1075	-0.0177897	0.0174368	-0.0153573	0.0103554	-0.0135781	0.0111129	-0.0144065	0.020955	-0.0267725	-0.00209763	-0.0156629	0.0019253
HGNC:9537	PSMB1	0.239191	0.273997	-0.274506	-0.240529	-0.0105883	0.0244009	-0.000556576	0.0341494	-0.0283521	0.00636662	-0.00992872	0.0252633	-0.0282994	0.00671076	-0.0198508	0.0148533	-0.0116931	0.0111516	-0.0244009	0.0105883	-0.0227997	0.00333157	-0.0241679	-0.00148692	-0.0252633	0.00992872	-0.0198724	0.00394773	-0.0109728	0.00647239
HGNC:9538	PSMB10	-0.0101055	0.232895	-0.446827	-0.206211	-0.291432	-0.0450948	-0.221674	0.022425	-0.300695	-0.0580023	-0.23261	0.00956365	-0.246545	-0.00236553	-0.244215	-0.0018547	-0.228389	0.0104015	0.0450948	0.291432	-0.0167836	0.00988547	-0.0120284	0.227287	-0.00956365	0.23261	-0.245897	-0.00480087	0.0123354	0.0373839
HGNC:9539	PSMB2	-0.014171	0.196668	-0.41606	-0.205378	0.0207323	0.229522	-0.212403	-0.00262466	0.0127008	0.224162	-0.215159	-0.00500828	-0.0334499	0.17548	-0.0321025	0.17682	-0.214851	-0.00707474	-0.229522	-0.0207323	-0.016319	0.00997538	0.00502098	0.211872	0.00500828	0.215159	-0.0285127	0.177652	-0.0372074	-0.0155371
HGNC:9540	PSMB3	-0.748252	0.0565688	-1.14181	-0.339912	-0.0981105	0.563849	-0.121346	0.533383	-0.100107	0.561466	-0.119241	0.536534	-0.113223	0.534719	-0.142398	0.510833	-0.947339	-0.145371	-0.563849	0.0981105	-0.0149013	0.0107505	-0.533323	0.121056	-0.536534	0.119241	-0.126959	0.52422	-0.276581	0.272505
HGNC:9541	PSMB4	-1.28874	-0.119222	-1.73832	-0.568668	-0.388243	0.380036	-0.38587	0.416951	-0.382813	0.38781	-0.410767	0.389951	-0.391824	0.37122	-0.369613	0.394691	-1.51072	-0.34086	-0.380036	0.388243	-0.0105671	0.0147818	-0.387296	0.415557	-0.389951	0.410767	-0.378714	0.386061	-0.277145	0.260582
HGNC:9542	PSMB5	-1.0836	-0.369163	-0.323617	0.316938	-0.122519	0.437578	-0.102484	0.531646	-0.411509	0.136125	0.132773	0.848006	-0.106941	0.443402	-0.443056	0.120542	-0.64971	-0.0848401	-0.437578	0.122519	-0.28143	0.00845023	-0.63382	-0.0655033	-0.848006	-0.132773	-0.232986	0.231076	-0.242237	0.220559
HGNC:9543	PSMB6	-1.56534	-0.331401	-1.56303	-0.331886	-0.361761	0.385438	-0.362691	0.407345	-0.401285	0.344998	-0.37693	0.388751	-0.384507	0.372168	-0.368636	0.387371	-1.54619	-0.312893	-0.385438	0.361761	-0.0287337	-0.00285933	-0.416708	0.35069	-0.388751	0.37693	-0.381884	0.373661	-0.280975	0.249143
HGNC:9544	PSMB7	-1.4093	-0.226354	-1.60673	-0.427744	-0.375992	0.364475	-0.378972	0.399073	-0.354119	0.384974	-0.407061	0.373251	-0.372308	0.412635	-0.374041	0.405387	-1.50658	-0.327335	-0.364475	0.375992	-0.00913986	0.0164106	-0.386983	0.391509	-0.373251	0.407061	-0.376606	0.404839	-0.271998	0.269256
HGNC:9545	PSMB8	0.281562	0.318842	-0.191412	-0.154078	-0.0130439	0.022827	0.0020928	0.0383435	-0.0234826	0.0121775	0.00248323	0.0386589	-0.0319739	0.00527749	-0.018837	0.0175803	0.0516175	0.0777911	-0.022827	0.0130439	-0.0175642	0.00802898	-0.0332639	-0.0077639	-0.0386589	-0.00248323	-0.020951	0.00499854	-0.0120455	0.00578408
HGNC:9546	PSMB9	0.165441	0.202815	-0.118799	-0.0808933	-0.00743864	0.0294065	0.0137367	0.0522678	-0.00283681	0.0341575	0.024918	0.0625929	-0.00528465	0.0329199	-0.00171519	0.0357285	0.0291154	0.0561712	-0.0294065	0.00743864	-0.0107083	0.0153359	-0.052032	-0.0248756	-0.0625929	-0.024918	0.00223853	0.0292796	-0.00900784	0.0122168
HGNC:9547	PSMC1	0.313154	0.348562	-0.130755	-0.0944206	-0.0176342	0.0182263	0.000549231	0.0369609	-0.0202609	0.0147723	0.00200779	0.0376877	-0.0206067	0.0136544	-0.0170181	0.0190148	0.0965133	0.121243	-0.0182263	0.0176342	-0.0142135	0.0116235	-0.0317676	-0.00719067	-0.0376877	-0.00200779	-0.0138558	0.00997894	-0.00840229	0.00919364
HGNC:9548	PSMC2	0.393735	0.42923	-0.129735	-0.0940568	-0.0287233	0.00675643	-0.0210088	0.0150542	-0.0283734	0.00806171	-0.0249863	0.0107538	-0.0127834	0.022727	-0.0176964	0.0183056	0.138198	0.162451	-0.00675643	0.0287233	-0.012333	0.0136203	-0.00693431	0.0180354	-0.0107538	0.0249863	-0.0081665	0.0160707	-0.00148544	0.0162523
HGNC:9549	PSMC3	0.404397	0.440146	-0.145177	-0.10892	-0.0114541	0.0253849	-0.00349858	0.0322973	-0.0168791	0.0183005	-0.0101151	0.0252056	-0.0195525	0.0148611	-0.0100496	0.0249593	0.1358	0.160384	-0.0253849	0.0114541	-0.0158141	0.0103207	-0.0232569	0.00161809	-0.0252056	0.0101151	-0.00940897	0.0145823	-0.010195	0.00720983
HGNC:9551	PSMC4	0.323211	0.359397	-0.125404	-0.0901693	-0.0176254	0.0189813	-0.00631148	0.029155	-0.0253225	0.010671	-0.00533336	0.0297893	-0.0110587	0.0246806	-0.018198	0.017161	0.104588	0.128876	-0.0189813	0.0176254	-0.0164044	0.00948712	-0.0231096	0.00178905	-0.0297893	0.00533336	-0.0100429	0.014702	-0.00625046	0.0113287
HGNC:9552	PSMC5	0.306752	0.342465	-0.155113	-0.118709	-0.0148917	0.0210356	-0.000136185	0.0353636	-0.017776	0.0183665	-0.00309248	0.0324129	-0.0385068	-0.00323315	-0.0250766	0.0110991	0.0814797	0.10634	-0.0210356	0.0148917	-0.0141865	0.0122982	-0.0288925	-0.0043176	-0.0324129	0.00309248	-0.0265186	-0.00198127	-0.0162973	0.00196337
HGNC:9553	PSMC6	0.411333	0.446768	-0.112417	-0.0758092	-0.0170574	0.019046	-0.0105031	0.0246543	-0.0327405	0.00311963	-0.0123824	0.0225702	-0.0155461	0.0207281	-0.0120079	0.0235069	0.15497	0.179909	-0.019046	0.0170574	-0.0214779	0.00475462	-0.0179329	0.00637025	-0.0225702	0.0123824	-0.00834078	0.0154435	-0.00329392	0.0144753
HGNC:9554	PSMD1	0.321762	0.35794	-0.216314	-0.179931	-0.020211	0.0152385	-0.0170145	0.0181793	-0.0137034	0.020774	-0.0179086	0.0173823	-0.0192625	0.0160492	-0.0178725	0.0178555	0.0585882	0.0830685	-0.0152385	0.020211	-0.00864038	0.0171033	-0.0121459	0.0122522	-0.0173823	0.0179086	-0.0136313	0.010418	-0.00967894	0.00808725
HGNC:9555	PSMD10	-0.17845	0.0290934	-0.327553	-0.118471	-0.00905539	0.19778	-0.179652	0.0289795	0.00372417	0.212576	-0.179424	0.0292513	-0.0224291	0.185946	-0.00401423	0.204894	-0.253704	-0.0485832	-0.19778	0.00905539	-0.00777761	0.0180196	-0.0236079	0.180849	-0.0292513	0.179424	-0.0082264	0.198189	-0.0193377	0.00764984
HGNC:9556	PSMD11	0.397152	0.433502	-0.145025	-0.108708	-0.0219459	0.0138652	-0.00826359	0.0272641	-0.0308293	0.00458685	-0.0191527	0.0172364	-0.0256435	0.0102669	-0.0209893	0.0154305	0.131763	0.156691	-0.0138652	0.0219459	-0.017276	0.0082452	-0.0169403	0.00841286	-0.0172364	0.0191527	-0.0180039	0.00724504	-0.00893295	0.00964244
HGNC:9557	PSMD12	0.264704	0.301262	-0.18763	-0.151726	-0.0256306	0.00994993	-0.030012	0.0060178	-0.0326599	0.00307749	-0.0357404	-3.7264e-05	-0.0201649	0.0152973	-0.0250232	0.0113973	0.0432915	0.0685559	-0.00994993	0.0256306	-0.0165423	0.00908275	0.00125078	0.0264684	3.7264e-05	0.0357404	-0.0164776	0.0080686	-0.00516272	0.0124955
HGNC:9558	PSMD13	0.300594	0.336409	-0.174452	-0.138897	-0.0315535	0.00387518	-0.0260182	0.00960237	-0.0222388	0.0126597	-0.0277176	0.00754068	-0.0338145	0.00119278	-0.0210955	0.0142407	0.0698069	0.0945335	-0.00387518	0.0315535	-0.00808779	0.0175854	-0.0033078	0.0209105	-0.00754068	0.0277176	-0.0234669	0.000858481	-0.00963003	0.00858366
HGNC:9559	PSMD2	0.379953	0.41584	-0.184315	-0.148248	-0.00670669	0.0283463	-0.0220933	0.0144462	-0.0172978	0.0182696	-0.0225829	0.0129962	-0.0190966	0.0153194	-0.0130174	0.0220531	0.103823	0.128603	-0.0283463	0.00670669	-0.0170031	0.00846898	-0.00738415	0.0172235	-0.0129962	0.0225829	-0.0114263	0.0124806	-0.0113588	0.0065813
HGNC:9560	PSMD3	0.263702	0.299769	-0.188956	-0.15228	-0.0315605	0.00434069	-0.0198275	0.0154808	-0.0279164	0.00878252	-0.019644	0.0169101	-0.021646	0.0140291	-0.0252623	0.00998442	0.0426729	0.0682271	-0.00434069	0.0315605	-0.0100441	0.0155342	-0.0109062	0.0145868	-0.0169101	0.019644	-0.0186482	0.00606492	-0.00691611	0.0108374
HGNC:9561	PSMD4	0.283246	0.319693	-0.153325	-0.117557	-0.00297232	0.0333475	0.00836535	0.0439579	-0.0121001	0.022916	0.0052482	0.041745	-0.0207106	0.0145337	-0.0183892	0.0167931	0.070276	0.0952813	-0.0333475	0.00297232	-0.0177611	0.00814542	-0.0380523	-0.0128709	-0.041745	-0.0052482	-0.0137748	0.0103326	-0.0152959	0.00244838
HGNC:9563	PSMD5	0.155597	0.191816	-0.146321	-0.110158	-0.0197772	0.0172002	-0.010736	0.0252366	-0.0248727	0.0113275	-0.0335827	0.00207128	-0.0329049	0.00311174	-0.0323511	0.00410757	0.010395	0.0356889	-0.0172002	0.0197772	-0.0159798	0.0102498	-0.00902481	0.0162744	-0.00207128	0.0335827	-0.0271555	-0.00213631	-0.0132725	0.00417695
HGNC:9564	PSMD6	0.214328	0.248501	-0.198889	-0.16422	-0.0119028	0.0227533	-0.00534607	0.0294202	-0.0130418	0.021565	-0.019458	0.0160301	-0.0146225	0.0204981	-0.0146834	0.0194714	0.0118775	0.0354671	-0.0227533	0.0119028	-0.0135237	0.0117193	-0.0164924	0.00732366	-0.0160301	0.019458	-0.00944548	0.0136787	-0.00924712	0.00750384
HGNC:9565	PSMD7	0.245384	0.28361	-0.14622	-0.107526	-0.0114902	0.0257173	0.0134501	0.0506213	-0.0208066	0.0171809	-0.0074256	0.030631	-0.00486091	0.0337606	-0.0117953	0.02694	0.0555141	0.0832429	-0.0257173	0.0114902	-0.0173669	0.0085592	-0.034348	-0.00671488	-0.030631	0.0074256	-0.00340546	0.0246528	-0.00611384	0.014102
HGNC:9566	PSMD8	0.155772	0.195455	-0.187273	-0.147658	-0.00164806	0.0376728	-4.87186e-05	0.0395012	-0.00658642	0.0328411	-0.00864343	0.0309201	-0.023408	0.0159946	-0.0282106	0.0124206	-0.0108777	0.0188397	-0.0376728	0.00164806	-0.0152843	0.0106455	-0.0304347	-0.00069608	-0.0309201	0.00864343	-0.0217296	0.00853558	-0.0219626	0.000466508
HGNC:9567	PSMD9	0.180668	0.216536	-0.0940297	-0.0593257	-0.00892552	0.0263514	0.00942073	0.0447329	-0.00979185	0.0253472	0.00219683	0.0386164	-0.0207983	0.0148208	-0.0140418	0.020381	0.0481105	0.0725021	-0.0263514	0.00892552	-0.012287	0.0138086	-0.0361452	-0.0120149	-0.0386164	-0.00219683	-0.0117556	0.0121351	-0.0132797	0.00403479
HGNC:9568	PSME1	0.512064	0.54768	-0.201473	-0.165872	-0.00458501	0.0312914	0.0112327	0.0477044	-0.0118319	0.0225348	0.0110384	0.0460597	-0.022983	0.0133217	-0.0152484	0.0205709	0.160574	0.185524	-0.0312914	0.00458501	-0.0159107	0.0093072	-0.0413562	-0.0172057	-0.0460597	-0.0110384	-0.0144476	0.0105844	-0.0147096	0.00358919
HGNC:9569	PSME2	0.395358	0.431183	-0.236287	-0.200423	-0.0276476	0.00805856	0.00653628	0.041821	-0.0378865	-0.00226971	-0.00436913	0.0318131	-0.0141779	0.0210522	-0.0106553	0.0248143	0.0848915	0.109452	-0.00805856	0.0276476	-0.0183194	0.00763547	-0.0311433	-0.00649339	-0.0318131	0.00436913	-0.00734553	0.0168941	0.000676158	0.018597
HGNC:9570	PSME3	0.234857	0.269559	-0.181673	-0.146854	-0.0100617	0.0245752	-0.00839306	0.0264231	-0.0176469	0.0180966	-0.015168	0.0203973	-0.0224562	0.0116874	-0.0171957	0.0175427	0.0319713	0.0556356	-0.0245752	0.0100617	-0.0168413	0.00897155	-0.0180873	0.00591632	-0.0203973	0.015168	-0.014407	0.00922682	-0.0117183	0.00556473
HGNC:9571	PSMF1	0.132819	0.169477	-0.0784093	-0.0428977	-0.0220318	0.0134829	0.00606779	0.0425998	-0.0325668	0.00500123	-0.0148533	0.0226301	-0.0259797	0.0100623	-0.02037	0.0158834	0.0320527	0.0575008	-0.0134829	0.0220318	-0.0187048	0.00748706	-0.0265525	-0.000721839	-0.0226301	0.0148533	-0.0185067	0.00684914	-0.0075487	0.0117914
HGNC:9577	PSPH	-1.69326	-0.472487	-1.44029	-0.219503	-0.372058	0.401416	-0.420554	0.386639	-0.410228	0.356621	-0.407337	0.401925	-0.391695	0.381955	-0.414522	0.365654	-1.56643	-0.346901	-0.401416	0.372058	-0.037053	0.000291453	-0.388312	0.417901	-0.401925	0.407337	-0.381657	0.396125	-0.281927	0.269594
HGNC:9580	PSTPIP1	0.01374	0.0496301	0.00505309	0.0417405	-0.00926977	0.0266246	-0.0123569	0.0225822	-0.0204375	0.0153311	0.00884452	0.0440683	-0.0250271	0.0111058	-0.0183284	0.0174433	0.01495	0.0401637	-0.0266246	0.00926977	-0.0171518	0.00855472	-0.0274342	-0.00263419	-0.0440683	-0.00884452	-0.0161194	0.00853468	-0.0118356	0.00507948
HGNC:9581	PSTPIP2	-1.73664	-0.52601	-1.30542	-0.0982049	-0.390207	0.401115	-0.304715	0.413594	-0.388091	0.405704	-0.374186	0.342515	-0.442723	0.364382	-0.406442	0.406027	-1.55227	-0.342508	-0.401115	0.390207	-0.0145593	0.0150941	-0.382031	0.335994	-0.342515	0.374186	-0.395229	0.416603	-0.311064	0.25464
HGNC:9583	PTBP1	0.533469	0.570309	-0.143248	-0.108179	-0.0281023	0.00766253	-0.0541776	-0.0179752	-0.0185472	0.0170981	-0.0418655	-0.00581491	-0.029494	0.00504259	-0.0285182	0.00689152	0.201001	0.22651	-0.00766253	0.0281023	-0.00880014	0.017016	0.0180297	0.0425233	0.00581491	0.0418655	-0.0233043	0.00111653	-0.0119332	0.00627652
HGNC:9587	PTDSS1	-1.54893	-0.326796	-1.5212	-0.299505	-0.423022	0.336074	-0.398131	0.356416	-0.397408	0.361546	-0.374155	0.380706	-0.4148	0.358921	-0.356726	0.417749	-1.54395	-0.32254	-0.336074	0.423022	0.0073561	0.0329827	-0.364994	0.388122	-0.380706	0.374155	-0.37804	0.396259	-0.275894	0.25762
HGNC:9588	PTEN	-1.77148	-0.628687	0.45433	1.60026	-0.415261	0.33125	-0.390691	0.370377	-0.383461	0.360381	-0.369805	0.390414	-0.360757	0.375911	-0.354821	0.381791	-0.102159	-0.0643828	-0.33125	0.415261	-0.356843	0.383871	-0.0157028	0.0224662	-0.390414	0.369805	-0.0274446	0.01137	-0.00490914	0.0199201
HGNC:959	BAX	-1.35942	-0.158338	-1.6976	-0.492885	-0.401726	0.369935	-0.380657	0.367571	-0.406466	0.366644	-0.388392	0.355739	-0.398546	0.373386	-0.387524	0.375665	-1.52555	-0.322348	-0.369935	0.401726	-0.00934495	0.016832	-0.37228	0.374562	-0.355739	0.388392	-0.399484	0.368053	-0.261527	0.27452
HGNC:9590	PTER	-1.70183	-0.508734	-1.37596	-0.184436	-0.413282	0.380319	-0.343352	0.436432	-0.395963	0.39911	-0.404039	0.37501	-0.376464	0.421934	-0.427821	0.373346	-1.52454	-0.331592	-0.380319	0.413282	-0.0215755	0.00425713	-0.40129	0.37845	-0.37501	0.404039	-0.411476	0.38661	-0.282728	0.278349
HGNC:9596	PTGER4	-2.32234	-0.871836	0.0812505	1.41099	-0.468411	0.506755	-0.972723	0.202964	-0.478015	0.508918	-0.93172	0.272673	-0.51431	0.474955	-0.508974	0.504164	-0.761645	-0.126387	-0.506755	0.468411	-0.438017	0.3863	0.0194948	0.657568	-0.272673	0.93172	-0.269938	0.251174	-0.0184177	0.00576987
HGNC:960	BAZ1A	0.0715005	0.106124	-0.0383368	-0.00307942	-0.0311495	0.00395908	-0.00516641	0.0296753	-0.0250948	0.0100045	0.00838462	0.0438598	-0.0204888	0.0140908	-0.0303176	0.00459646	0.0210359	0.0449977	-0.00395908	0.0311495	-0.00844191	0.0166013	-0.0317133	-0.00739809	-0.0438598	-0.00838462	-0.0200418	0.00386631	-0.0073772	0.00999898
HGNC:9603	PTGIS	-1.59935	-0.350729	-1.60035	-0.353215	-0.412727	0.353078	-0.382762	0.392527	-0.365139	0.409082	-0.361336	0.416066	-0.419224	0.36155	-0.399085	0.380231	-1.60306	-0.354712	-0.353078	0.412727	-0.00601543	0.0197778	-0.397923	0.380086	-0.416066	0.361336	-0.396597	0.383382	-0.288244	0.260422
HGNC:961	BAZ1B	0.32219	0.357317	-0.136335	-0.100877	-0.0121455	0.023052	-0.0212344	0.0140284	-0.00284569	0.0341473	-0.0122713	0.0233636	-0.0109646	0.0245309	-0.0126638	0.0215265	0.0983815	0.122859	-0.023052	0.0121455	-0.00687369	0.0186652	-0.0125696	0.0120451	-0.0233636	0.0122713	-0.00645342	0.0174648	-0.0114602	0.00653147
HGNC:9612	PTK2B	0.0950795	0.137639	-0.133191	-0.0907078	-0.0362333	0.00616776	-0.0122436	0.0308673	-0.0295937	0.011545	-0.026713	0.0151602	-0.0589757	-0.0172014	-0.0401907	0.00182016	-0.0141361	0.019874	-0.00616776	0.0362333	-0.00974968	0.0157544	-0.0195738	0.0139648	-0.0151602	0.026713	-0.0454995	-0.0118666	-0.0177075	0.00105494
HGNC:962	BAZ2A	-0.153459	-0.113531	0.0841903	0.122069	-0.0238966	0.0142726	-0.0152028	0.0224399	0.0171116	0.0552461	-0.0233182	0.014394	-0.0255281	0.0129805	-0.013116	0.0262352	-0.0285849	-0.0011933	-0.0142726	0.0238966	0.00749592	0.0350835	-0.0132524	0.0130666	-0.014394	0.0233182	-0.0132625	0.0141171	-0.017557	0.00167953
HGNC:9620	TWF1	-1.62148	-0.392994	-1.49111	-0.26201	-0.362627	0.406906	-0.365196	0.380748	-0.353236	0.417448	-0.371013	0.378212	-0.408058	0.369582	-0.427893	0.350318	-1.5548	-0.326415	-0.406906	0.362627	-0.0172719	0.0104214	-0.376799	0.369344	-0.378212	0.371013	-0.419654	0.359069	-0.290129	0.258166
HGNC:9621	TWF2	0.312397	0.349394	-0.120783	-0.0839151	-0.0264411	0.00920841	0.00370087	0.0395588	-0.0293155	0.00533219	-6.35161e-05	0.0362188	-0.0183589	0.0172408	-0.0193673	0.0159118	0.101329	0.126597	-0.00920841	0.0264411	-0.0151774	0.0107731	-0.0324179	-0.00751344	-0.0362188	6.35161e-05	-0.0134413	0.0113281	-0.00482956	0.0129946
HGNC:9623	PTMA	0.300403	0.336248	-0.315121	-0.279338	0.0138718	0.050354	0.00505042	0.0416812	-0.0173055	0.0185219	0.0147128	0.0504787	-0.0337232	0.00283799	-0.0132285	0.0215593	-0.00161623	0.0233603	-0.050354	-0.0138718	-0.0286172	-0.00305417	-0.0410398	-0.0156113	-0.0504787	-0.0147128	-0.01779	0.00727502	-0.02077	-0.00119648
HGNC:9629	PTMS	-1.59347	-0.339558	-1.63347	-0.377164	-0.408009	0.400202	-0.36646	0.403381	-0.388043	0.424342	-0.345395	0.426171	-0.380005	0.390047	-0.430815	0.342757	-1.62061	-0.364635	-0.400202	0.408009	-0.0267359	-0.000415503	-0.401434	0.369606	-0.426171	0.345395	-0.399998	0.372636	-0.283677	0.271263
HGNC:9635	PTP4A2	-1.74222	-0.49194	-1.47477	-0.228038	-0.401807	0.37947	-0.370237	0.383797	-0.41848	0.359529	-0.352175	0.400905	-0.399751	0.418721	-0.426952	0.390846	-1.60359	-0.357701	-0.37947	0.401807	-0.0291639	-0.00178132	-0.399846	0.351707	-0.400905	0.352175	-0.421624	0.394853	-0.257672	0.289355
HGNC:9642	PTPN1	0.291166	0.328051	-0.121807	-0.0857639	-0.0272357	0.00862713	-0.0381127	-0.00248454	-0.00525929	0.0312663	-0.0258856	0.0103914	-0.00960316	0.0262102	-0.00911473	0.0270841	0.0892898	0.113977	-0.00862713	0.0272357	-0.00289705	0.023153	0.00209082	0.026158	-0.0103914	0.0258856	-0.00395216	0.020349	-0.00547591	0.0124451
HGNC:9644	PTPN11	0.10246	0.136918	-0.150014	-0.113582	-0.00113865	0.0339062	-0.022601	0.0129283	-0.00164101	0.0345416	-0.0218195	0.0134692	-0.0294268	0.00587314	-0.0293676	0.00675688	-0.0184134	0.00595805	-0.0339062	0.00113865	-0.0132497	0.0127124	-0.0069536	0.0175111	-0.0134692	0.0218195	-0.0234039	0.00147954	-0.0226455	-0.0050047
HGNC:9649	PTPN18	-1.62978	-0.426389	-1.49164	-0.289001	-0.358565	0.396266	-0.39113	0.41128	-0.410018	0.342986	-0.369181	0.434965	-0.401085	0.373503	-0.400176	0.373441	-1.56733	-0.36476	-0.396266	0.358565	-0.0373395	-0.0114066	-0.426084	0.375824	-0.434965	0.369181	-0.401442	0.372111	-0.260717	0.261057
HGNC:9650	PTPN2	-0.303273	-0.0936453	-0.218911	-0.0098031	-0.0192212	0.188934	-0.188007	0.0228163	-0.0253213	0.180524	-0.206099	0.00598904	-0.0354798	0.17409	-0.0133106	0.195407	-0.256467	-0.0508955	-0.188934	0.0192212	-0.0116394	0.0142597	-0.0118377	0.19587	-0.00598904	0.206099	-0.0206658	0.183891	-0.0154591	0.0124969
HGNC:9658	PTPN6	0.411806	0.447859	-0.178324	-0.142687	-0.0210627	0.0138471	-0.00988336	0.0261737	-0.0276366	0.00847526	-0.0177362	0.0170966	-0.0163965	0.0184109	-0.00817292	0.028039	0.122619	0.147643	-0.0138471	0.0210627	-0.0161215	0.00992445	-0.0153353	0.0089541	-0.0170966	0.0177362	-0.00710929	0.0174454	-0.00381166	0.0143024
HGNC:9659	PTPN7	0.146887	0.184957	-0.114127	-0.0772958	-0.00672281	0.0304778	-0.0132293	0.0244173	-0.0141702	0.0230856	-0.0219957	0.0145148	-0.0126123	0.0235875	-0.0105419	0.02572	0.022071	0.0489207	-0.0304778	0.00672281	-0.0180262	0.00786913	-0.0142921	0.0123324	-0.0145148	0.0219957	-0.00608639	0.0202475	-0.0092244	0.00758556
HGNC:9661	PTPN9	-0.220262	-0.174373	0.0527858	0.0978437	-0.0305314	0.014185	-0.0149903	0.030799	-0.013146	0.0316417	-0.0333711	0.0116543	-0.0300396	0.0155713	-0.0252982	0.0201774	-0.0793493	-0.0421228	-0.014185	0.0305314	-0.00405142	0.022202	-0.017961	0.0198137	-0.0116543	0.0333711	-0.0236516	0.0135341	-0.0144762	0.00986667
HGNC:9664	PTPRA	-0.0205332	0.0149696	0.129491	0.165731	-0.00752652	0.0277209	-0.0501525	-0.0144642	-0.0293509	0.00663356	-0.0210636	0.0151601	-0.000761476	0.0351007	-0.0346085	0.000414808	0.0606733	0.085146	-0.0277209	0.00752652	-0.0241272	0.0018546	0.00484988	0.0292827	-0.0151601	0.0210636	-0.013374	0.0113858	-0.00969111	0.00878384
HGNC:9666	PTPRC	0.665038	0.70114	-0.0907003	-0.0545488	-0.0248233	0.0114146	-0.0411376	-0.00467782	-0.0227844	0.0131871	-0.0328738	0.0025855	-0.019506	0.0159907	-0.0230042	0.0112765	0.293289	0.31804	-0.0114146	0.0248233	-0.0112665	0.0138071	0.00667033	0.0319137	-0.0025855	0.0328738	-0.0151211	0.009322	-0.0079444	0.0105256
HGNC:9667	PTPRCAP	0.133899	0.170859	-0.0402945	-0.00298377	-0.00670592	0.0305198	-0.0380947	-0.00125848	-0.00982101	0.0271673	-0.00980371	0.0272476	-0.019885	0.0171863	-0.0222786	0.0147094	0.052181	0.0788944	-0.0305198	0.00670592	-0.014421	0.0111127	-0.00858747	0.0182552	-0.0272476	0.00980371	-0.0151476	0.0115071	-0.0153229	0.00437022
HGNC:9669	PTPRE	-1.6582	-0.499268	-1.30411	-0.146726	-0.431992	0.321532	-0.432048	0.326247	-0.365493	0.395246	-0.344685	0.41203	-0.408428	0.337171	-0.354335	0.387274	-1.49074	-0.334382	-0.321532	0.431992	0.019424	0.0488878	-0.377217	0.380773	-0.41203	0.344685	-0.399017	0.345409	-0.278636	0.267794
HGNC:9673	PTPRJ	0.210214	0.245435	0.0773265	0.113285	-0.0138666	0.0211021	-0.031781	0.00425636	-0.021365	0.0146808	-0.0324511	0.00244591	-0.0168654	0.0189451	-0.0166908	0.0201745	0.149639	0.174387	-0.0211021	0.0138666	-0.016125	0.00981505	0.00283539	0.0270782	-0.00244591	0.0324511	-0.0105465	0.0141916	-0.00863972	0.00923038
HGNC:9675	PTPRM	-1.65642	-0.475466	-1.44145	-0.259733	-0.375168	0.368372	-0.400137	0.38815	-0.408197	0.343965	-0.383947	0.404682	-0.392372	0.397937	-0.383152	0.40635	-1.53299	-0.350798	-0.368372	0.375168	-0.0490332	-0.00299534	-0.393302	0.394591	-0.404682	0.383947	-0.378843	0.411749	-0.26123	0.289413
HGNC:9679	PTPRQ	-2.34973	-0.891116	0.138295	1.54355	-0.542977	0.445969	-1.10757	0.18094	-0.517705	0.47042	-0.991228	0.247008	-0.50018	0.504211	-0.558229	0.471081	-0.729981	-0.0820967	-0.445969	0.542977	-0.405691	0.426482	0.060382	0.707733	-0.247008	0.991228	-0.287999	0.242565	-0.0138803	0.00572361
HGNC:9701	PURA	0.0165785	0.0582218	-0.0231089	0.0184205	-0.0245789	0.0165119	-0.0471553	-0.00572457	-0.0350228	0.00656717	-0.0657309	-0.0248602	-0.0424243	-0.00103147	-0.0166459	0.0238364	0.000269641	0.0328587	-0.0165119	0.0245789	-0.019213	0.00702573	0.0182026	0.0505996	0.0248602	0.0657309	-0.0266135	0.00623786	-0.00968279	0.00827892
HGNC:9702	PURB	-0.170767	0.0149298	-0.198272	-0.0120722	-0.21731	-0.0302652	-0.193123	-0.00607721	-0.210642	-0.0254966	-0.20954	-0.0214717	-0.181927	0.00308613	-0.188884	-0.00252502	-0.178865	0.0046151	0.0302652	0.21731	-0.00926147	0.0171238	0.0154549	0.200968	0.0214717	0.20954	-0.183932	-0.000228891	0.00599259	0.023927
HGNC:9711	PWP2	0.125354	0.162217	-0.0756309	-0.0381804	-0.0420446	-0.00458436	-0.0426801	-0.00568472	-0.00599236	0.0304365	-0.0306895	0.00742243	-0.0247873	0.010725	-0.0233031	0.0133721	0.0302286	0.0570564	0.00458436	0.0420446	0.00449373	0.0303576	0.00408565	0.0313499	-0.00742243	0.0306895	-0.0200362	0.00573578	-0.00925142	0.00844638
HGNC:9713	PEX19	-1.55567	-0.33415	-1.58763	-0.360533	-0.39875	0.369705	-0.375037	0.411065	-0.418613	0.350038	-0.425453	0.360558	-0.44607	0.355832	-0.417207	0.380911	-1.55917	-0.336969	-0.369705	0.39875	-0.0242339	0.000868883	-0.418847	0.367228	-0.360558	0.425453	-0.410337	0.390257	-0.256812	0.290884
HGNC:9718	PXN	-0.201247	0.035719	-0.340545	-0.103096	-0.210185	0.0258049	-0.23225	0.00665254	-0.228675	0.00890245	-0.233048	0.00390877	-0.249679	-0.0146583	-0.259377	-0.021214	-0.269137	-0.0336934	-0.0258049	0.210185	-0.0222994	0.00335162	-0.00652778	0.225858	-0.00390877	0.233048	-0.252697	-0.0189419	-0.0290795	-0.00487569
HGNC:9719	PEX5	-1.74961	-0.533888	-1.33394	-0.119137	-0.377807	0.378644	-0.380744	0.400551	-0.41175	0.349236	-0.375712	0.411424	-0.341823	0.454673	-0.416471	0.38014	-1.54825	-0.332309	-0.378644	0.377807	-0.0325997	-0.00640918	-0.410972	0.371724	-0.411424	0.375712	-0.380365	0.416496	-0.300628	0.249132
HGNC:9721	PYCR1	-0.0686857	-0.0263709	-0.0387427	0.00260459	-0.0279737	0.0139317	-0.011415	0.0294065	-0.0271187	0.0140405	0.00333308	0.0442122	-0.0142434	0.0264215	-0.0168865	0.0237251	-0.0499457	-0.0167597	-0.0139317	0.0279737	-0.0124128	0.0130345	-0.0318852	0.000453801	-0.0442122	-0.00333308	-0.0111105	0.0209103	-0.0054683	0.0171648
HGNC:9722	ALDH18A1	0.326219	0.362409	-0.146197	-0.110744	-0.0545316	-0.0199376	-0.0451841	-0.00896391	-0.0350251	0.000638123	-0.0315969	0.00390716	-0.0256896	0.00969487	-0.029263	0.00701982	0.0959515	0.120752	0.0199376	0.0545316	-0.00303739	0.0221571	0.00828399	0.0324017	-0.00390716	0.0315969	-0.0220331	0.00231289	-8.72831e-05	0.0181075
HGNC:9723	PYGB	0.151159	0.191266	-0.125511	-0.0859501	-0.0193476	0.0204478	-0.00888538	0.0306127	-0.0289268	0.011177	-0.021018	0.018286	-0.024742	0.0151031	-0.0229969	0.0171181	0.0189725	0.0497891	-0.0204478	0.0193476	-0.017478	0.00887067	-0.0192848	0.00991522	-0.018286	0.021018	-0.0184925	0.0118269	-0.00834263	0.00931716
HGNC:975	BCAS2	0.240707	0.276408	-0.0903067	-0.0546023	-0.00768416	0.0279018	0.00784417	0.0435342	-0.00999465	0.0252298	0.0138447	0.0494184	-0.0250803	0.0109757	-0.0251989	0.0103412	0.0801652	0.104932	-0.0279018	0.00768416	-0.0139859	0.011638	-0.0407099	-0.0164076	-0.0494184	-0.0138447	-0.0194969	0.00494804	-0.0173574	0.000333228
HGNC:9751	QARS1	0.32177	0.358173	-0.136688	-0.101373	-0.0223929	0.0141242	-0.0349533	0.000886234	-0.0232659	0.0117989	-0.0377722	-0.00221362	-0.0208527	0.0156429	-0.0148889	0.0209913	0.0990312	0.123735	-0.0141242	0.0223929	-0.0149822	0.0109189	0.00712838	0.0314964	0.00221362	0.0377722	-0.0118135	0.0126364	-0.00561607	0.0122132
HGNC:9752	QDPR	-1.5404	-0.30742	-1.58562	-0.35704	-0.389795	0.389661	-0.411481	0.382345	-0.370784	0.407939	-0.365117	0.427223	-0.440264	0.354687	-0.389511	0.406931	-1.55452	-0.32428	-0.389661	0.389795	-0.018333	0.00839205	-0.434528	0.359615	-0.427223	0.365117	-0.421612	0.375584	-0.317824	0.246377
HGNC:9757	R3HDM1	-1.42557	-0.498955	-0.350096	0.515374	-0.351286	0.371971	-0.803687	0.017608	-0.375181	0.387289	-0.708302	0.0920358	-0.0456574	0.763402	-0.811844	-0.0251848	-0.721647	-0.128291	-0.371971	0.351286	-0.25973	0.281483	0.0212993	0.611356	-0.0920358	0.708302	-0.30035	0.246469	-0.0334238	-0.00880854
HGNC:9758	RAB1A	-0.551299	0.0398839	-0.802104	-0.208398	-0.239459	0.151646	-0.200632	0.189083	-0.215338	0.174769	-0.188541	0.200758	0.0264937	0.616781	0.00849375	0.599729	-0.671838	-0.083202	-0.151646	0.239459	-0.00284281	0.0237556	-0.190712	0.199307	-0.200758	0.188541	0.0158679	0.604294	0.0078303	0.332073
HGNC:9759	RAB10	0.199162	0.235175	-0.159492	-0.12407	-0.0213073	0.0144467	-0.0267492	0.0086796	-0.0237189	0.0123114	-0.0140596	0.0230213	-0.0117952	0.024062	-0.0246718	0.0114922	0.0252035	0.0506867	-0.0144467	0.0213073	-0.0152136	0.0110626	-0.00979814	0.0156548	-0.0230213	0.0140596	-0.01336	0.0118167	-0.00705821	0.0104692
HGNC:976	BCAT1	-1.55831	-0.325658	-1.60869	-0.373009	-0.388927	0.403208	-0.338504	0.439603	-0.367145	0.41592	-0.406738	0.372652	-0.413972	0.378628	-0.39811	0.391574	-1.58168	-0.348547	-0.403208	0.388927	-0.00922354	0.0168723	-0.42602	0.353423	-0.372652	0.406738	-0.39851	0.393758	-0.283235	0.29063
HGNC:9761	RAB11B	-1.43761	-0.242141	-1.60035	-0.40709	-0.409769	0.360763	-0.340973	0.42818	-0.367011	0.404513	-0.380734	0.388074	-0.416859	0.37851	-0.383071	0.410041	-1.51998	-0.327865	-0.360763	0.409769	0.000474419	0.0264345	-0.414205	0.355082	-0.388074	0.380734	-0.458097	0.338027	-0.253068	0.294508
HGNC:9763	RAB2A	0.0944389	0.135671	-0.156835	-0.114672	-0.0329503	0.00797768	-0.0172965	0.0241179	-0.0310627	0.0101487	-0.010366	0.0315379	-0.0206133	0.0213208	-0.0286612	0.0130717	-0.0274926	0.00605245	-0.00797768	0.0329503	-0.0119437	0.0133579	-0.0231646	0.0095011	-0.0315379	0.010366	-0.020507	0.0126216	-0.00714297	0.0156351
HGNC:9764	RAB22A	-1.67347	-0.511688	-1.38737	-0.227162	-0.361771	0.418275	-0.385734	0.381428	-0.389425	0.388844	-0.376038	0.396179	-0.36399	0.394618	-0.379686	0.377631	-1.5353	-0.374098	-0.418275	0.361771	-0.0286446	0.000295615	-0.403296	0.366558	-0.396179	0.376038	-0.378337	0.377042	-0.282542	0.254301
HGNC:9765	RAB24	-1.55013	-0.393664	-1.40892	-0.249736	-0.376365	0.362192	-0.363133	0.363179	-0.353298	0.385748	-0.342652	0.380998	-0.414442	0.36911	-0.400575	0.382903	-1.47455	-0.317635	-0.362192	0.376365	-0.00874513	0.0189136	-0.373674	0.353365	-0.380998	0.342652	-0.418569	0.367246	-0.269366	0.265513
HGNC:9766	RAB27A	0.252222	0.288243	-0.0382939	-0.00264417	-0.0282827	0.00733735	-0.0167001	0.0178674	-0.0124607	0.0233794	-0.0197483	0.0148189	-0.0264073	0.00964103	-0.0180464	0.0176378	0.112227	0.136713	-0.00733735	0.0282827	-0.00566739	0.0203071	-0.0105287	0.0132288	-0.0148189	0.0197483	-0.0167114	0.00884219	-0.00956291	0.00842532
HGNC:977	BCAT2	-0.584203	-0.0349913	-0.690262	-0.139039	-0.188488	0.175035	-0.558465	-0.0127257	-0.197577	0.165988	-0.545949	-0.00117718	-0.167975	0.192984	-0.16814	0.190402	-0.622594	-0.0768855	-0.175035	0.188488	-0.0156529	0.0102025	0.0138864	0.558992	0.00117718	0.545949	-0.16589	0.191643	-0.00388078	0.0248333
HGNC:9773	RAB33A	-0.251734	-0.0672113	-0.177876	0.0043375	-0.00197447	0.180722	-0.165207	0.016054	-0.0208956	0.161543	-0.16637	0.0158669	0.00345809	0.188249	-0.0256279	0.157425	-0.213171	-0.0327493	-0.180722	0.00197447	-0.0218007	0.00354052	-0.0156097	0.162853	-0.0158669	0.16637	-0.0105054	0.169388	-0.0125142	0.0114925
HGNC:9774	RAB35	-0.164554	0.0561889	-0.341946	-0.11763	-0.0140205	0.207767	-0.217765	0.00410496	-0.0181868	0.206118	-0.198203	0.0240031	-0.0205632	0.202422	-0.0193213	0.201285	-0.248415	-0.0302475	-0.207767	0.0140205	-0.0144372	0.0114707	-0.00577576	0.209931	-0.0240031	0.198203	-0.0175787	0.200136	-0.0145988	0.0134744
HGNC:978	BCCIP	0.172237	0.210569	-0.0839104	-0.0462749	-0.00599444	0.0322851	0.0090017	0.0471518	-0.0101835	0.0276082	-0.0165396	0.02054	-0.0107487	0.0266248	-0.00945768	0.0280317	0.0490473	0.0763021	-0.0322851	0.00599444	-0.0140998	0.0115941	-0.0293547	-0.0017428	-0.02054	0.0165396	-0.00525564	0.021922	-0.0108526	0.00929093
HGNC:9782	RAB4B	-1.56095	-0.374159	-1.44451	-0.261674	-0.389319	0.392694	-0.371519	0.343176	-0.391185	0.391612	-0.367393	0.348507	-0.422408	0.36654	-0.434397	0.354873	-1.5023	-0.319915	-0.392694	0.389319	-0.0155414	0.00988579	-0.322933	0.393577	-0.348507	0.367393	-0.421756	0.364228	-0.259117	0.282503
HGNC:9783	RAB5A	-1.5239	-0.295719	-1.59322	-0.363496	-0.428326	0.354762	-0.381156	0.369837	-0.433878	0.351919	-0.41276	0.339729	-0.391252	0.407021	-0.407572	0.390201	-1.5599	-0.33237	-0.354762	0.428326	-0.0261	-0.000390858	-0.359814	0.390933	-0.339729	0.41276	-0.400233	0.398155	-0.254508	0.29511
HGNC:9784	RAB5B	-1.52417	-0.344378	-1.52108	-0.338283	-0.367899	0.381934	-0.386009	0.399979	-0.375212	0.372958	-0.35776	0.422509	-0.393381	0.407483	-0.466073	0.3335	-1.53043	-0.348214	-0.381934	0.367899	-0.0221667	0.00370521	-0.411781	0.37047	-0.422509	0.35776	-0.425047	0.375658	-0.263583	0.294278
HGNC:9785	RAB5C	0.0713095	0.116442	-0.205998	-0.160893	-0.0158617	0.0297034	-0.010181	0.0352578	-0.0124394	0.0324833	-0.00256773	0.0423901	-0.0436429	0.00212813	-0.0470902	-0.00181695	-0.0635248	-0.0269253	-0.0297034	0.0158617	-0.0107605	0.0145758	-0.0356665	0.00212128	-0.0423901	0.00256773	-0.0411703	-0.00389709	-0.027496	-0.00249956
HGNC:9786	RAB6A	-1.61059	-0.34582	-1.66858	-0.405628	-0.393255	0.359774	-0.384705	0.414733	-0.383714	0.36998	-0.380333	0.41613	-0.35659	0.439667	-0.378265	0.419541	-1.62706	-0.363433	-0.359774	0.393255	-0.00991919	0.0155341	-0.412797	0.386926	-0.41613	0.380333	-0.366981	0.426961	-0.25926	0.287971
HGNC:9787	KIF20A	-0.0535885	-0.0120511	0.017074	0.0590013	-0.0017985	0.039833	-0.0660432	-0.0231835	-0.0241904	0.01651	0.00578904	0.0485445	-0.0394515	0.00216613	0.00153326	0.0432651	-0.0133797	0.0192276	-0.039833	0.0017985	-0.024718	0.00116505	-0.00764394	0.0263836	-0.0485445	-0.00578904	-0.0151326	0.0179207	-0.0136294	0.00625354
HGNC:9788	RAB7A	0.359493	0.395422	-0.131761	-0.0961393	-0.0341733	0.00243994	-0.025804	0.00953343	-0.0271267	0.00893603	-0.0132881	0.0210023	-0.0309218	0.00448154	-0.0322927	0.00342246	0.11922	0.144066	-0.00243994	0.0341733	-0.00995713	0.0162453	-0.00985916	0.0144669	-0.0210023	0.0132881	-0.026662	-0.00201754	-0.00918675	0.00837573
HGNC:9789	RAB29	-1.6115	-0.354239	-1.54877	-0.287707	-0.410991	0.365417	-0.354853	0.409707	-0.401042	0.375316	-0.350545	0.407187	-0.364415	0.398363	-0.408007	0.355308	-1.57569	-0.320656	-0.365417	0.410991	-0.00352694	0.0223576	-0.401407	0.358614	-0.407187	0.350545	-0.366446	0.395816	-0.282039	0.269371
HGNC:9792	RAB9A	-0.197537	-0.157747	0.122209	0.162794	-0.0203072	0.0194863	0.00277632	0.0429426	-0.0277212	0.0121975	-0.00166244	0.0401548	-0.0343321	0.00473588	-0.0232193	0.0162365	-0.0334239	-0.00229093	-0.0194863	0.0203072	-0.016389	0.00896016	-0.0369596	-0.00544878	-0.0401548	0.00166244	-0.025068	0.00568846	-0.0120345	0.00785519
HGNC:9795	RABGGTA	0.0189305	0.0570618	0.0227995	0.0608356	-0.0287227	0.00918378	0.000732917	0.039379	-0.0483044	-0.00970264	-0.00917701	0.0286884	-0.037992	0.000618522	-0.00527402	0.0341027	0.026722	0.0546993	-0.00918378	0.0287227	-0.0220604	0.00372425	-0.0293879	-0.00127918	-0.0286884	0.00917701	-0.0169189	0.0119326	-0.00175584	0.0182906
HGNC:9796	RABGGTB	-0.29622	-0.0960566	-0.151812	0.0478388	-0.0140186	0.184048	-0.150996	0.0473259	0.0124415	0.212574	-0.213543	-0.0155964	0.00367165	0.204066	-0.00981882	0.189936	-0.22173	-0.0278133	-0.184048	0.0140186	-0.00122762	0.0263118	-0.0161771	0.178861	0.0155964	0.213543	-0.00320232	0.191811	-0.0104768	0.00981331
HGNC:9801	RAC1	-0.847643	-0.0494342	-1.05632	-0.26152	-0.507386	0.116881	-0.501018	0.124074	-0.516098	0.107857	-0.512122	0.117892	-0.131779	0.517649	-0.125859	0.520433	-0.955519	-0.160836	-0.116881	0.507386	-0.0164431	0.00995854	-0.13312	0.493782	-0.117892	0.512122	-0.136478	0.511547	0.0120647	0.358715
HGNC:9802	RAC2	0.483128	0.518941	-0.149227	-0.114265	-0.0234807	0.0117921	-0.0179083	0.0180833	-0.0309127	0.00530838	-0.016927	0.0191991	-0.0238358	0.0120583	-0.026991	0.00856547	0.172315	0.196649	-0.0117921	0.0234807	-0.0164713	0.0093648	-0.0119344	0.0125989	-0.0191991	0.016927	-0.0210306	0.00395504	-0.00850935	0.00957924
HGNC:9804	RACGAP1	-0.591417	-0.0418926	-0.649802	-0.0921479	0.0592709	0.609885	-0.175388	0.194428	0.0493533	0.604529	-0.181532	0.185602	-0.198361	0.171369	-0.202965	0.166359	-0.612272	-0.0599519	-0.609885	-0.0592709	-0.023294	0.00252673	-0.206794	0.16148	-0.185602	0.181532	-0.198072	0.16985	-0.327397	-0.0172527
HGNC:9806	RAD1	-1.9843	-0.668468	-1.27277	-0.0148635	-0.309985	0.587795	-0.304489	0.612421	-0.625629	0.307398	-0.635655	0.293906	-0.616691	0.286066	-0.286615	0.591801	-1.62983	-0.391108	-0.587795	0.309985	-0.281174	0.00469169	-0.430415	0.440149	-0.293906	0.635655	-0.400236	0.414096	-0.29844	0.295566
HGNC:9807	RAD17	-1.72641	-0.506315	-1.40259	-0.192822	-0.397611	0.383938	-0.391663	0.402135	-0.369712	0.409879	-0.387154	0.408445	-0.377222	0.392123	-0.405229	0.363843	-1.5715	-0.356271	-0.383938	0.397611	-0.00875174	0.0279174	-0.40184	0.390266	-0.408445	0.387154	-0.402426	0.364329	-0.267214	0.29639
HGNC:9811	RAD21	0.201581	0.237287	-0.12726	-0.0910716	-0.0181668	0.0170282	-0.0162919	0.0186353	-0.014944	0.0199441	-0.0161225	0.0194907	-0.0186302	0.0165427	-0.0229794	0.0127602	0.0433337	0.0669373	-0.0170282	0.0181668	-0.0116678	0.0142786	-0.0145353	0.0100959	-0.0194907	0.0161225	-0.0151485	0.00896307	-0.0108523	0.00710985
HGNC:9812	RAD23A	-1.5443	-0.299709	-1.58287	-0.340681	-0.395706	0.381033	-0.388888	0.416099	-0.379208	0.396457	-0.375795	0.428804	-0.386655	0.388434	-0.387442	0.391246	-1.58096	-0.338655	-0.381033	0.395706	-0.00382166	0.0216757	-0.436351	0.369062	-0.428804	0.375795	-0.387965	0.389583	-0.284774	0.270422
HGNC:9813	RAD23B	0.137575	0.176782	-0.126012	-0.0864968	0.0256196	0.0646663	0.0146093	0.0550277	0.00881422	0.0475425	0.00969654	0.0489383	-0.0352769	0.00381956	-0.0399099	-0.00133837	0.010427	0.0401156	-0.0646663	-0.0256196	-0.0214742	0.0047009	-0.046094	-0.0163766	-0.0489383	-0.00969654	-0.0321519	-0.00293394	-0.0393388	-0.0153384
HGNC:9816	RAD50	0.261848	0.297565	-0.100852	-0.0643848	-0.0361665	-0.00170737	-0.0243122	0.0109648	-0.0206078	0.0147357	-0.029439	0.00635051	-0.0193976	0.0162346	-0.0202089	0.0150717	0.0860422	0.111199	0.00170737	0.0361665	-0.00399093	0.0211202	-0.00306656	0.0215311	-0.00635051	0.029439	-0.0143219	0.0100287	-0.0049089	0.0128749
HGNC:9817	RAD51	-0.233386	-0.0296332	-0.177239	0.0282971	-0.216159	-0.0109005	0.00373019	0.205662	-0.21949	-0.0157682	0.0096651	0.214243	0.00951829	0.213521	0.00647015	0.212451	-0.205346	-0.00247619	0.0109005	0.216159	-0.0130857	0.0127826	-0.206109	-0.00571238	-0.214243	-0.0096651	0.00975972	0.210582	0.0176343	0.215154
HGNC:9820	RAD51C	-2.31158	-0.874413	0.0997271	1.46993	-0.512447	0.475581	-0.442222	0.505158	-0.514849	0.456699	-0.499148	0.46493	-0.205894	1.02487	-0.216077	0.975882	-0.740561	-0.0902465	-0.475581	0.512447	-0.413329	0.407566	-0.236698	0.287486	-0.46493	0.499148	0.0601191	0.708449	0.0122999	0.392671
HGNC:9828	RAE1	-0.0430518	0.154999	-0.379681	-0.178509	0.0146253	0.215411	-0.165595	0.0334216	0.0181603	0.216382	-0.172655	0.027841	-0.0171889	0.181983	-0.0196605	0.180123	-0.211191	-0.0158649	-0.215411	-0.0146253	-0.00966354	0.0168076	-0.0264349	0.169857	-0.027841	0.172655	-0.0158177	0.180712	-0.0281833	-0.00387909
HGNC:9829	RAF1	-1.09861	-0.288174	-0.88445	-0.0729111	-0.525427	0.116955	-0.497441	0.138329	-0.486917	0.158773	-0.495409	0.143283	-0.10622	0.519098	-0.153014	0.467516	-0.989655	-0.179029	-0.116955	0.525427	-0.00392322	0.0259341	-0.137259	0.500457	-0.143283	0.495409	-0.121236	0.500154	-0.00578769	0.347971
HGNC:9839	RALA	-0.240557	-0.0121312	-0.306563	-0.0802256	0.00493177	0.233491	-0.185822	0.0417979	-0.0179927	0.210792	-0.194585	0.0338425	-0.0102513	0.215628	-0.006763	0.222296	-0.271046	-0.0465588	-0.233491	-0.00493177	-0.0270209	-0.000674454	-0.0353558	0.18747	-0.0338425	0.194585	-0.0104586	0.213656	-0.0151437	0.0135639
HGNC:9840	RALB	-1.54983	-0.313802	-1.55033	-0.310034	-0.363674	0.430878	-0.433617	0.341864	-0.456843	0.339827	-0.406157	0.367327	-0.380217	0.393748	-0.385824	0.387956	-1.54635	-0.308159	-0.430878	0.363674	-0.0525397	-0.0276567	-0.350243	0.425082	-0.367327	0.406157	-0.38012	0.392662	-0.28275	0.266655
HGNC:9841	RALBP1	-1.69864	-0.476031	-1.43278	-0.213428	-0.405635	0.378371	-0.389606	0.379553	-0.394619	0.391998	-0.370866	0.397127	-0.408123	0.416318	-0.398144	0.425584	-1.57768	-0.357882	-0.378371	0.405635	0.00194854	0.030629	-0.438031	0.330076	-0.397127	0.370866	-0.400002	0.42473	-0.291421	0.272267
HGNC:9846	RAN	0.53204	0.567966	-0.162006	-0.125671	-0.0295377	0.00583526	-0.0219444	0.0140413	-0.026034	0.00877938	-0.0219207	0.0142322	-0.0264206	0.00992843	-0.0245875	0.0112937	0.190449	0.215441	-0.00583526	0.0295377	-0.0110538	0.0144493	-0.00851521	0.0164265	-0.0142322	0.0219207	-0.019183	0.00478016	-0.00713134	0.0107152
HGNC:9847	RANBP1	0.475818	0.5119	-0.128357	-0.0924935	-0.00722279	0.0271636	0.00476227	0.0407924	-0.021076	0.0151722	-0.0045266	0.0311911	-0.0195602	0.0165862	-0.0208429	0.0151221	0.18003	0.205217	-0.0271636	0.00722279	-0.020353	0.00524317	-0.0299962	-0.00510529	-0.0311911	0.0045266	-0.0139281	0.0105026	-0.0115784	0.00633028
HGNC:9848	RANBP2	0.331705	0.368423	-0.122174	-0.0866347	-0.016949	0.0188836	-0.0228538	0.012707	-0.0204943	0.0152569	-0.0241971	0.0108567	-0.0214565	0.013689	-0.0180298	0.0173225	0.111157	0.135962	-0.0188836	0.016949	-0.0154474	0.0102249	-0.00609127	0.0181381	-0.0108567	0.0241971	-0.0148036	0.00948747	-0.0108689	0.00755397
HGNC:9850	RANBP3	-0.581907	0.00178238	-0.698033	-0.11089	-0.170208	0.16162	-0.162007	0.173717	-0.163089	0.167931	-0.158615	0.173965	0.0323552	0.615968	0.0511479	0.637752	-0.639558	-0.0556361	-0.16162	0.170208	-0.00645449	0.0198535	-0.180315	0.152932	-0.173965	0.158615	0.0385293	0.622758	0.0183748	0.338303
HGNC:9852	IPO7	0.251037	0.286188	-0.170382	-0.134234	-0.00586603	0.03054	-0.0431893	-0.00740056	-0.0170363	0.0189332	-0.0531826	-0.0171113	0.00540559	0.0408721	0.0015252	0.0390532	0.0461407	0.0709039	-0.03054	0.00586603	-0.0187041	0.00748029	0.0166728	0.0422339	0.0171113	0.0531826	0.00872917	0.0343218	-0.00183777	0.0160475
HGNC:9853	IPO8	-0.0393118	0.00263167	-0.0465496	-0.00594188	-0.0550517	-0.0133653	-0.0220275	0.0186065	-0.0523507	-0.0113748	-0.0313821	0.010306	-0.0281231	0.0134656	-0.023178	0.0177026	-0.0389262	-0.00669637	0.0133653	0.0550517	-0.0117047	0.0140747	-0.00968506	0.0220342	-0.010306	0.0313821	-0.0209334	0.0107675	0.00282043	0.0231123
HGNC:9854	RANGAP1	0.294583	0.331315	-0.13371	-0.0979097	-0.0184943	0.0171619	-0.0140556	0.0209074	-0.0197066	0.0153984	-0.010881	0.024151	-0.023441	0.0118509	-0.0150386	0.0199999	0.0859102	0.110875	-0.0171619	0.0184943	-0.0133769	0.0122976	-0.0167306	0.00789578	-0.024151	0.010881	-0.0137309	0.01105	-0.00912486	0.00867687
HGNC:9855	RAP1A	-0.0458617	0.163099	-0.34128	-0.131806	-0.214754	-0.00651805	-0.219308	-0.00962455	-0.223543	-0.0141364	-0.212738	-0.00463297	-0.234925	-0.0254068	-0.225236	-0.0147666	-0.190582	0.0147046	0.00651805	0.214754	-0.0168606	0.00862525	0.00923763	0.213284	0.00463297	0.212738	-0.227918	-0.02223	-0.0135572	0.00615985
HGNC:9857	RAP1B	0.167758	0.20812	-0.21438	-0.174001	-0.0070697	0.03505	-0.0208612	0.0210391	-0.0196563	0.0211818	-0.0162418	0.025344	-0.0272485	0.0124835	-0.0290735	0.0123069	-0.0181987	0.0134491	-0.03505	0.0070697	-0.0199108	0.00591549	-0.0187769	0.0135757	-0.025344	0.0162418	-0.0235359	0.00786698	-0.0177189	0.00332768
HGNC:9859	RAP1GDS1	0.196448	0.231332	-0.123318	-0.0870997	-0.0073652	0.0272725	-0.00118699	0.0336468	-0.0216549	0.0131324	-0.0217307	0.0135129	-0.0160411	0.0187773	-0.0254938	0.00944936	0.0427872	0.0671903	-0.0272725	0.0073652	-0.0193812	0.00557913	-0.0182211	0.00597281	-0.0135129	0.0217307	-0.0153113	0.00886289	-0.0123928	0.00520063
HGNC:986	BCKDHA	0.107484	0.143624	-0.0844122	-0.0472487	-0.0201191	0.0148803	-0.0011403	0.0360877	-0.00951204	0.0266425	-0.00018239	0.0360777	-0.0215014	0.0146915	-0.0286622	0.00723846	0.0157781	0.0408775	-0.0148803	0.0201191	-0.00749132	0.0180927	-0.0312881	-0.00554849	-0.0360777	0.00018239	-0.0194078	0.00587884	-0.0143946	0.00481029
HGNC:9861	RAP2A	-1.73011	-0.517231	-1.31449	-0.102534	-0.395191	0.364217	-0.386784	0.367207	-0.37355	0.388283	-0.395738	0.359688	-0.400003	0.373656	-0.371359	0.398225	-1.49916	-0.288848	-0.364217	0.395191	-0.00740528	0.0177073	-0.365014	0.389067	-0.359688	0.395738	-0.384117	0.386858	-0.269438	0.273566
HGNC:9862	RAP2B	-1.5189	-0.318615	-1.53568	-0.332765	-0.366079	0.386532	-0.398823	0.351484	-0.362275	0.390272	-0.406396	0.341449	-0.391773	0.36884	-0.396415	0.360157	-1.53874	-0.336283	-0.386532	0.366079	-0.0106534	0.0154328	-0.379614	0.369917	-0.341449	0.406396	-0.390359	0.363857	-0.269466	0.259715
HGNC:987	BCKDHB	-0.270579	-0.0265879	-0.23173	0.00898106	0.00451309	0.246039	-0.214151	0.0254361	-0.0173583	0.220926	-0.229988	0.012375	-0.0121525	0.23093	-0.00242762	0.236984	-0.251573	-0.0136867	-0.246039	-0.00451309	-0.0255666	-0.000323746	-0.0154944	0.221749	-0.012375	0.229988	-0.00516331	0.232474	-0.0135575	0.0141737
HGNC:9870	RARS1	0.329144	0.364651	-0.149529	-0.112879	-0.0159524	0.0186803	-0.0262164	0.0102394	-0.0171674	0.0181082	-0.0282609	0.00668735	-0.0101482	0.0253522	-0.00951431	0.027819	0.0957495	0.120346	-0.0186803	0.0159524	-0.0141126	0.0108657	-0.00316806	0.0217038	-0.00668735	0.0282609	-0.00473964	0.0202594	-0.00582595	0.0122484
HGNC:9871	RASA1	-0.197001	-0.15297	0.0479044	0.0902021	-0.0243181	0.0175389	-0.0139178	0.0290509	-0.027763	0.0154904	-0.0369643	0.00587516	-0.0332703	0.00982487	-0.0236014	0.018903	-0.0684045	-0.0345995	-0.0175389	0.0243181	-0.0137105	0.0116861	-0.0110344	0.0223391	-0.00587516	0.0369643	-0.0234533	0.0105947	-0.0116032	0.00887707
HGNC:9872	RASA2	-0.217646	-0.00831138	-0.30299	-0.09468	-0.000271545	0.207312	-0.158356	0.0455142	0.00902804	0.216423	-0.159785	0.0477862	-0.0354057	0.172523	-0.0266832	0.178413	-0.259661	-0.0552177	-0.207312	0.000271545	-0.00949347	0.0169336	-0.0443487	0.156581	-0.0477862	0.159785	-0.0300996	0.173358	-0.0311941	-0.00632992
HGNC:9878	RASGRP1	-0.297288	-0.0896618	-0.179434	0.0267448	-0.0430416	0.158441	-0.191614	0.0122298	0.0103615	0.212469	-0.20319	0.00132745	0.00959829	0.21278	-0.0438947	0.159609	-0.238347	-0.0339777	-0.158441	0.0430416	0.0157491	0.0416196	0.00232812	0.203159	-0.00132745	0.20319	-0.0132975	0.186457	-0.0141655	0.0140076
HGNC:9883	RASSF2	-0.0319389	0.0102836	-0.0994889	-0.0563813	-0.0156067	0.0279137	-0.0303316	0.0118538	-0.0175328	0.0244395	-0.0319792	0.0107566	-0.0207534	0.0226043	-0.0264657	0.016202	-0.0610236	-0.0267614	-0.0279137	0.0156067	-0.0146124	0.0115836	-0.00770259	0.0255106	-0.0107566	0.0319792	-0.0190774	0.0147848	-0.0151913	0.00914819
HGNC:9884	RB1	0.171374	0.211575	-0.0950454	-0.0539267	-0.017003	0.0226856	-0.0220976	0.0169956	-0.0290326	0.0114007	-0.0300985	0.0101177	-0.0165006	0.0232046	-0.0164869	0.0244346	0.0421263	0.0728507	-0.0226856	0.017003	-0.0183708	0.00751091	-0.00979542	0.0210824	-0.0101177	0.0300985	-0.0113992	0.0193668	-0.00526571	0.012829
HGNC:9885	ARID4A	-0.246063	-0.203642	0.27859	0.32082	-2.23325e-05	0.0421408	-0.082829	-0.0415878	-0.0361082	0.00616916	0.0387041	0.0812658	-0.0227848	0.0188213	-0.0470871	-0.00515048	0.020716	0.0517706	-0.0421408	2.23325e-05	-0.0312709	-0.00334608	-0.0151563	0.0156977	-0.0812658	-0.0387041	-0.0290122	0.00114668	-0.0208132	0.00472795
HGNC:9886	KDM5A	-1.65529	-0.482138	0.570394	1.74364	-0.409338	0.368341	-0.361335	0.383626	-0.401616	0.375563	-0.372615	0.370786	-0.332262	0.423458	-0.326784	0.429816	0.02043	0.0523851	-0.368341	0.409338	-0.381196	0.393934	-0.0183476	0.0138115	-0.370786	0.372615	0.0342751	0.0659965	0.0207923	0.0425999
HGNC:9887	RBBP4	0.325598	0.361255	-0.172851	-0.137322	-0.00527976	0.0307518	-0.00140835	0.0336072	-0.0150662	0.0202337	-0.00766324	0.0286121	-0.0209937	0.0152762	-0.0140675	0.02116	0.0824997	0.106879	-0.0307518	0.00527976	-0.0179956	0.00749941	-0.0262556	-0.00119456	-0.0286121	0.00766324	-0.0126132	0.0124315	-0.012259	0.00571203
HGNC:9888	RBBP5	-0.248333	-0.0186675	-0.260751	-0.0311778	-0.242145	-0.0135769	-0.211141	0.0180638	-0.241295	-0.011862	-0.215266	0.0136755	-0.241128	-0.0105954	-0.225751	0.00493375	-0.254406	-0.0286146	0.0135769	0.242145	-0.0126329	0.0123768	-0.0113229	0.213849	-0.0136755	0.215266	-0.229247	-0.00219962	-0.00542089	0.0190485
HGNC:9889	RBBP6	0.131934	0.167893	0.127825	0.162523	-0.0128269	0.0227281	-0.0142283	0.0210691	-0.00944769	0.0265616	-0.0148254	0.0211885	-0.0232269	0.0123701	-0.0186399	0.0167119	0.135193	0.159244	-0.0227281	0.0128269	-0.0110717	0.0155325	-0.0156274	0.00914633	-0.0211885	0.0148254	-0.0154656	0.00854079	-0.0145693	0.00340159
HGNC:989	BCL10	-0.0590338	-0.0224462	0.0522444	0.0890086	0.00841145	0.0448238	0.0121141	0.0495102	-0.051406	-0.0142332	-0.0263537	0.0103113	-0.0438697	-0.00587988	-0.00633876	0.0319775	0.00324218	0.0279356	-0.0448238	-0.00841145	-0.0439888	-0.0168297	-0.0231403	0.00184092	-0.0103113	0.0263537	-0.0188244	0.0065907	-0.0102658	0.00742231
HGNC:9890	RBBP7	0.350419	0.38607	-0.156483	-0.121024	-0.0127475	0.0225969	-0.000613611	0.0347516	-0.00568877	0.0299726	0.00826373	0.0442047	-0.0112889	0.0238375	-0.00544994	0.0304226	0.102356	0.126839	-0.0225969	0.0127475	-0.00950397	0.0159596	-0.034019	-0.0094685	-0.0442047	-0.00826373	-0.00352891	0.0213006	-0.00854787	0.00974735
HGNC:9892	RBBP9	-1.55386	-0.34307	-1.60562	-0.394215	-0.363864	0.383967	-0.403713	0.37942	-0.384715	0.365184	-0.392418	0.390604	-0.394919	0.375428	-0.411571	0.362398	-1.5788	-0.36847	-0.383967	0.363864	-0.028349	-0.00267596	-0.377993	0.405348	-0.390604	0.392418	-0.412759	0.361427	-0.278455	0.26284
HGNC:9893	RBL1	-0.365426	-0.137446	-0.144036	0.0865791	-0.0209178	0.206397	-0.192933	0.0360677	0.00714737	0.237208	-0.221849	0.0073145	-0.0258293	0.199183	-0.015332	0.210585	-0.254127	-0.0280205	-0.206397	0.0209178	0.00182363	0.0271704	-0.0197976	0.206788	-0.0073145	0.221849	-0.0161132	0.206463	-0.0189342	0.00533984
HGNC:9894	RBL2	-0.684988	-0.171444	-0.479607	0.0415662	-0.155294	0.17918	-0.154953	0.180013	-0.197371	0.139149	-0.14699	0.189581	0.0123267	0.531485	0.0460673	0.563127	-0.582217	-0.0652676	-0.17918	0.155294	-0.0350537	-0.00707752	-0.180075	0.154151	-0.189581	0.14699	0.02943	0.545489	0.0063655	0.299882
HGNC:9896	RBM10	0.170555	0.205665	-0.0516177	-0.0162021	-0.00995197	0.0250967	-0.0447223	-0.00905534	-0.0054815	0.0302879	-0.0340775	0.00122228	-0.00269644	0.0331861	-0.0165662	0.0192122	0.0658345	0.0896913	-0.0250967	0.00995197	-0.0107184	0.0149961	0.0094779	0.0340958	-0.00122228	0.0340775	-0.00375652	0.0200975	-0.0102508	0.00757816
HGNC:9898	RBM12	0.214508	0.250688	-0.0708787	-0.0353635	-0.022318	0.012692	-0.0226429	0.0125665	-0.0248611	0.0110332	-0.0334527	0.00306486	-0.0204079	0.0155577	-0.012293	0.0230358	0.0772212	0.102404	-0.012692	0.022318	-0.0138138	0.0121208	-0.00318969	0.0216113	-0.00306486	0.0334527	-0.0106003	0.014826	-0.00580033	0.0125901
HGNC:990	BCL2	-0.237399	-0.0324559	-0.217309	-0.012213	-0.0498912	0.155628	-0.213214	-0.00796326	-0.0105431	0.195037	-0.20383	0.00196475	-0.00543619	0.198544	-0.00483177	0.199533	-0.226001	-0.0238871	-0.155628	0.0498912	0.00644602	0.0320841	0.00449271	0.205763	-0.00196475	0.20383	-0.000773422	0.19967	0.000615461	0.024729
HGNC:9900	RBM3	0.276168	0.312194	-0.0929179	-0.0560329	0.00912608	0.0450747	-0.0925663	-0.0555883	0.000749069	0.036774	-0.0822414	-0.0455235	-0.0146845	0.0222206	-0.00946369	0.0271906	0.0967897	0.122336	-0.0450747	-0.00912608	-0.0171818	0.00875012	0.0564747	0.0816935	0.0455235	0.0822414	-0.00653008	0.0193092	-0.0176094	0.000607488
HGNC:9901	RBM4	0.200749	0.23614	-0.0112382	0.0254588	-0.0275203	0.00705201	-0.0407125	-0.00543386	-0.0162041	0.019086	-0.0263226	0.00896045	-0.0123507	0.0241632	-0.0240747	0.0104565	0.100743	0.125622	-0.00705201	0.0275203	-0.00736965	0.0181702	0.00331822	0.0273544	-0.00896045	0.0263226	-0.0124952	0.0117765	-0.00650606	0.0110567
HGNC:9902	RBM5	0.111386	0.146828	0.0291839	0.0653767	-0.0237609	0.0109154	-0.0357028	-0.000540718	-0.0221982	0.0125356	-0.0309923	0.00423255	-0.0146732	0.0205166	-0.0213097	0.0144693	0.076298	0.101311	-0.0109154	0.0237609	-0.0120813	0.0129628	0.003146	0.0275745	-0.00423255	0.0309923	-0.0119107	0.0126419	-0.0064485	0.0115042
HGNC:9903	RBM6	-0.0685927	-0.0291024	0.0488206	0.0876047	-0.0134979	0.0235121	-0.0523123	-0.0143174	-0.0127538	0.0263076	-0.0313451	0.00577008	-0.0333738	0.00461612	-0.0433353	-0.00516547	-0.00450823	0.0243563	-0.0235121	0.0134979	-0.0115103	0.0136921	0.00901796	0.0369285	-0.00577008	0.0313451	-0.0325758	-0.00417237	-0.0212943	-0.00300205
HGNC:9904	RBM7	-0.635052	-0.0798189	-0.582986	-0.0263609	-0.176486	0.165768	-0.606246	-0.0499581	-0.172554	0.167728	-0.620826	-0.0652601	-0.183116	0.15736	-0.176485	0.165844	-0.606368	-0.0526169	-0.165768	0.176486	-0.0140205	0.0119269	0.0562962	0.61086	0.0652601	0.620826	-0.170659	0.169123	-0.0123989	0.00871037
HGNC:9905	RBM8A	0.314381	0.35142	-0.0882053	-0.0517551	-0.0235835	0.0121294	0.0112516	0.0477124	-0.0157254	0.02031	0.0144972	0.0509326	-0.00452714	0.0309947	-0.00300956	0.0324988	0.11861	0.143855	-0.0121294	0.0235835	-0.00921271	0.0169656	-0.0439403	-0.0190782	-0.0509326	-0.0144972	0.00229504	0.0270636	-0.000750502	0.0169839
HGNC:9907	RBMS1	-1.02036	-0.23679	-0.897099	-0.11331	-0.067713	0.543908	-0.481001	0.134627	-0.134905	0.474149	-0.504748	0.116453	-0.523923	0.0871728	-0.47403	0.133968	-0.95862	-0.178645	-0.543908	0.067713	-0.0420318	-0.0168523	-0.123616	0.495169	-0.116453	0.504748	-0.488026	0.119336	-0.359319	-0.0223093
HGNC:9910	RBMX	0.270422	0.30613	-0.06806	-0.0321629	-0.0283049	0.00803448	-0.067552	-0.0323153	-0.017849	0.0178287	-0.0564783	-0.0198265	-0.0160399	0.0193029	-0.0179066	0.017541	0.106589	0.131212	-0.00803448	0.0283049	-0.00763339	0.0177396	0.0320638	0.0570207	0.0198265	0.0564783	-0.0123142	0.0117935	-0.00635989	0.0119614
HGNC:992	BCL2L1	-1.56339	-0.36828	-1.49763	-0.299638	-0.386764	0.402424	-0.376678	0.402729	-0.403443	0.390257	-0.373502	0.409165	-0.344503	0.428046	-0.377273	0.39808	-1.526	-0.330536	-0.402424	0.386764	-0.00361859	0.0223179	-0.403759	0.377112	-0.409165	0.373502	-0.329043	0.443826	-0.282754	0.270917
HGNC:9928	RBX1	-1.6414	-0.402281	-1.5297	-0.29105	-0.409267	0.400779	-0.374817	0.402592	-0.405006	0.406443	-0.350369	0.422784	-0.401688	0.387067	-0.419625	0.367038	-1.58459	-0.345011	-0.400779	0.409267	-0.00360487	0.0223875	-0.420716	0.352617	-0.422784	0.350369	-0.417405	0.368427	-0.267079	0.304007
HGNC:9934	RCN1	0.133589	0.174441	-0.126792	-0.0863515	-0.0150881	0.0259827	-0.00796554	0.031694	-0.0130871	0.0261504	-0.00876967	0.0317192	-0.0179494	0.0213844	-0.013141	0.0265095	0.00825718	0.0395639	-0.0259827	0.0150881	-0.0117286	0.0138821	-0.0267265	0.00434047	-0.0317192	0.00876967	-0.0100058	0.0200951	-0.0131625	0.0117951
HGNC:9935	RCN2	-1.40496	-0.177009	-1.71584	-0.488643	-0.384834	0.368585	-0.392949	0.390268	-0.392569	0.361827	-0.36063	0.423316	-0.376374	0.400309	-0.404361	0.372319	-1.55398	-0.328722	-0.368585	0.384834	-0.010046	0.0157166	-0.413362	0.368001	-0.423316	0.36063	-0.393342	0.382578	-0.282925	0.25279
HGNC:9944	RDX	-1.4889	-0.218316	-1.62192	-0.358437	-0.404825	0.353053	-0.368253	0.345098	-0.362445	0.402598	-0.383278	0.331102	-0.427863	0.398045	-0.407918	0.41074	-1.55451	-0.287808	-0.353053	0.404825	-0.0122203	0.0128862	-0.341868	0.370278	-0.331102	0.383278	-0.417514	0.406066	-0.258021	0.296009
HGNC:9948	RECQL	0.328629	0.365116	-0.211787	-0.174904	-0.0264459	0.0108105	-0.038109	-0.00182999	-0.0291154	0.0072169	-0.0356639	0.00014346	-0.0238488	0.01238	-0.0144796	0.0216824	0.0639346	0.0899698	-0.0108105	0.0264459	-0.0136556	0.0122992	0.00574383	0.0314366	-0.00014346	0.0356639	-0.0134009	0.0121836	-0.00506476	0.0128381
HGNC:9954	REL	-0.0984192	-0.0569174	-0.0461177	-0.00532196	-0.0909571	-0.0488364	-0.052848	-0.0108792	-0.000707059	0.0403063	-0.0291989	0.0123151	-0.044018	-0.00242271	-0.0392836	0.00262931	-0.0686301	-0.0361278	0.0488364	0.0909571	0.0312963	0.0575581	0.00438701	0.0371426	-0.0123151	0.0291989	-0.0372704	-0.00429705	-0.00757018	0.0128372
HGNC:9955	RELA	0.0486788	0.0879662	-0.0916845	-0.0520891	-0.0199431	0.0179164	-0.00389672	0.0344851	-0.0200627	0.0189893	-0.0180146	0.0197983	-0.024371	0.014833	-0.0233782	0.0162443	-0.0159585	0.0135295	-0.0179164	0.0199431	-0.0133296	0.0122535	-0.0234348	0.00534506	-0.0197983	0.0180146	-0.0185826	0.0105183	-0.0110647	0.00775208
HGNC:9956	RELB	-0.389619	-0.185718	-0.0695694	0.131029	0.0117366	0.215976	-0.18669	0.0164863	-0.0223319	0.180749	-0.185768	0.0141087	-0.0294005	0.172192	0.00170962	0.206285	-0.226205	-0.0284338	-0.215976	-0.0117366	-0.0322674	-0.00344871	-0.0109566	0.186928	-0.0141087	0.185768	-0.0110939	0.188961	-0.0145426	0.0039805
HGNC:9962	UPF1	0.322423	0.357875	-0.13846	-0.102833	-0.0266637	0.00928487	-0.043337	-0.00798542	-0.032794	0.00231099	-0.0418782	-0.00633227	-0.0306261	0.00422551	-0.023765	0.0106335	0.098216	0.122786	-0.00928487	0.0266637	-0.0162117	0.0100988	0.0129386	0.0374354	0.00633227	0.0418782	-0.0221719	0.00190441	-0.00780038	0.0102617
HGNC:9964	DPF2	0.0756226	0.112547	-0.0779358	-0.03945	-0.0144808	0.0231098	-0.00644058	0.0303881	-0.00854697	0.0293637	-0.00493683	0.0327984	-0.018924	0.0182561	-0.00276761	0.0342014	0.00346049	0.0308382	-0.0231098	0.0144808	-0.0109475	0.0154798	-0.0277928	-0.000345101	-0.0327984	0.00493683	-0.00662194	0.0210062	-0.00893729	0.00810902
HGNC:9969	RFC1	0.217236	0.253199	-0.0444772	-0.00903759	-0.0446222	-0.00981268	-0.00345115	0.0322271	-0.0306833	0.00480446	-0.00643989	0.0287858	-0.0195941	0.0162323	-0.0212601	0.013964	0.0913723	0.116113	0.00981268	0.0446222	-0.0055679	0.019905	-0.0258657	-0.000964075	-0.0287858	0.00643989	-0.0154912	0.00942842	0.000242994	0.0182363
HGNC:9970	RFC2	0.238615	0.27474	-0.0774928	-0.0423735	-0.030411	0.00475162	-0.0255087	0.00910977	-0.0202857	0.0141244	-0.0124226	0.0228539	-0.0135333	0.0218007	-0.00972995	0.0249686	0.0862013	0.110635	-0.00475162	0.030411	-0.00814048	0.0170815	-0.0100447	0.0140931	-0.0228539	0.0124226	-0.00649393	0.0177654	-0.00239073	0.0157626
HGNC:9971	RFC3	0.239781	0.274892	-0.0920418	-0.0571654	-0.0326734	0.00343539	0.00328317	0.0389977	-0.0218242	0.0139671	0.00518784	0.0407582	-0.0171369	0.0184511	-0.0183858	0.017137	0.079571	0.103868	-0.00343539	0.0326734	-0.00736962	0.0194533	-0.0356653	-0.0109004	-0.0407582	-0.00518784	-0.0121825	0.0122045	-0.00486858	0.0128461
HGNC:9972	RFC4	0.308071	0.344607	-0.0612959	-0.0254067	-0.0108157	0.024985	-0.00355355	0.0311909	-0.0265874	0.00911591	-0.0269543	0.00870725	-0.012346	0.0234545	-0.0283145	0.00832071	0.128865	0.153464	-0.024985	0.0108157	-0.0201189	0.00583993	-0.0145872	0.00984517	-0.00870725	0.0269543	-0.014513	0.0104402	-0.00984487	0.00816665
HGNC:9973	RFC5	0.177908	0.212862	-0.072498	-0.0365792	-0.0447991	-0.00851642	-0.0310609	0.00417409	-0.0342675	0.00125549	-0.0249728	0.0101333	-0.0191426	0.0154706	-0.0162954	0.0193897	0.0583818	0.0818722	0.00851642	0.0447991	-0.0090886	0.0174695	-0.0016815	0.0226267	-0.0101333	0.0249728	-0.013452	0.0109571	0.00156762	0.0190939
HGNC:9975	TRIM27	-0.199975	-0.153209	0.136369	0.181973	-0.0227791	0.0230499	0.0154357	0.0638161	-0.00408786	0.0421257	-0.0332296	0.0129881	-0.0323494	0.0143197	-0.0455888	0.00104557	-0.0241224	0.00587829	-0.0230499	0.0227791	-0.0082328	0.0271003	-0.0295581	0.000544271	-0.0129881	0.0332296	-0.0301402	-0.00035417	-0.0236706	-0.00306239
HGNC:9982	RFX1	-1.66024	-0.441681	-1.44106	-0.224406	-0.395898	0.383993	-0.390176	0.373929	-0.427481	0.349084	-0.353751	0.40852	-0.391765	0.367595	-0.380153	0.379653	-1.54236	-0.32561	-0.383993	0.395898	-0.0228395	0.00433822	-0.371239	0.392151	-0.40852	0.353751	-0.373046	0.385216	-0.271821	0.283684
HGNC:9986	RFX5	-0.714573	-0.14747	-0.560533	-0.00127149	-0.166423	0.197937	-0.151347	0.210177	-0.155623	0.207277	-0.182721	0.178031	0.0184709	0.58343	0.0225349	0.587183	-0.634705	-0.0732965	-0.197937	0.166423	-0.00724694	0.0175437	-0.187422	0.173813	-0.178031	0.182721	0.0174427	0.578781	-0.000656574	0.314784
HGNC:9988	RFXAP	-2.05867	-0.753144	-1.23029	0.0350028	-0.643441	0.262843	-0.585354	0.354382	-0.29226	0.629644	-0.332691	0.607664	-0.590096	0.292045	-0.28512	0.624222	-1.57678	-0.357424	-0.262843	0.643441	5.4071e-05	0.31109	-0.425615	0.42672	-0.607664	0.332691	-0.404467	0.424455	-0.267009	0.328856
HGNC:9992	RGS10	0.122858	0.160806	-0.115942	-0.0792209	-0.0225179	0.0138534	0.000142224	0.0369995	-0.0197256	0.0164087	0.000449532	0.0374387	-0.0245187	0.0120464	-0.0208521	0.0148707	0.0101841	0.036146	-0.0138534	0.0225179	-0.0116573	0.0142769	-0.0328466	-0.00643301	-0.0374387	-0.000449532	-0.0170714	0.00787109	-0.00993058	0.00877257
HGNC:9996	RGS14	-0.262571	-0.00477809	-0.296947	-0.0418891	-0.0261969	0.228619	-0.248469	0.00473091	-0.034139	0.220902	-0.249936	0.00126558	-0.00937361	0.243935	-0.00474277	0.247528	-0.278378	-0.0253783	-0.228619	0.0261969	-0.0182583	0.00750376	0.00364431	0.251759	-0.00126558	0.249936	-0.00461154	0.245232	-0.00144408	0.0256192
HGNC:9999	RGS3	-0.154899	-0.115183	0.0440161	0.0824938	-0.0345312	0.0045055	-0.00757888	0.030448	0.0027224	0.0427655	-0.0222281	0.0165113	-0.0144165	0.024694	-0.021082	0.0177601	-0.0494675	-0.0199713	-0.0045055	0.0345312	0.00499044	0.0311715	-0.0187686	0.0103324	-0.0165113	0.0222281	-0.0115111	0.0177483	-0.00979876	0.0072843

### Sheet: MAP
	symbols	('MAP', 'Intercept')	('MAP', 'OOPS_abundance')	('MAP', 'RBPness')	('MAP', 'act[S.no]')	('MAP', 'act[S.no]:cl[S.no]')	('MAP', 'act_deltaCL')	('MAP', 'act_deltaRBPness')	('MAP', 'activation')	('MAP', 'activation_FP')	('MAP', 'cl[S.no]')	('MAP', 'libtype[S.OOPS]')	('MAP', 'libtype[S.OOPS]:act[S.no]')	('MAP', 'libtype[S.OOPS]:act[S.no]:cl[S.no]')	('MAP', 'libtype[S.OOPS]:cl[S.no]')	('MAP', 'lt_deltaRBPness')
HGNC:10011	RHEB	-0.278852	-0.298644	-0.00039809	-0.00946289	-0.011921	-0.000928288	-0.00488646	0.00946289	0.00643301	0.00320473	-0.318437	0.00340312	0.00214812	-0.00240855	0.00240855
HGNC:10018	RING1	-0.0583271	0.0202346	-0.0221055	0.00964529	0.0172047	0.00114816	0.0145985	-0.00964529	0.00265688	0.0195414	0.0987962	0.014959	0.0119923	0.0246697	-0.0246697
HGNC:10019	RIPK1	0.0177142	-0.010134	0.00933276	0.00396343	0.00714034	0.000570651	0.00613336	-0.00396343	0.00102863	-0.00692055	-0.0379822	0.00602069	0.00512639	-0.011745	0.011745
HGNC:10021	RIPK3	-0.628231	-0.0824884	-0.0351983	-0.0500116	0.00611999	0.031647	0.0122642	0.0500116	-0.00101816	0.0453334	0.463255	-0.0520479	0.0184084	0.0250632	-0.0250632
HGNC:10059	TRIM38	-0.240223	-0.0861479	0.00529423	0.0430728	0.0251888	-0.00576163	0.0193459	-0.0430728	-0.0122036	0.000718336	0.0679274	0.0186656	0.0135031	-0.0113068	0.0113068
HGNC:1006	BCL7C	-0.403524	-0.29808	-0.00321723	-0.0256563	0.00151608	0.00260453	0.000535456	0.0256563	0.0209827	-0.00317261	-0.192637	0.0163091	-0.000445169	0.00960707	-0.00960707
HGNC:10061	RNF2	-0.381514	-0.295984	-0.0155072	0.0018297	-0.00120656	0.00195958	-0.00167998	-0.0018297	-0.00742885	-0.00436991	-0.210455	-0.013028	-0.00215339	0.0353843	-0.0353843
HGNC:10062	RNF20	0.212294	0.0695481	0.00506512	0.00236862	-0.0172808	0.00154501	-0.00551782	-0.00236862	-0.0109765	0.0123612	-0.0731974	-0.0195843	0.00624514	-0.0224914	0.0224914
HGNC:10070	RNF7	-0.466442	-0.297835	-0.00584463	-0.00111361	0.00213599	-0.000697431	-0.00226675	0.00111361	0.000241724	-0.00140765	-0.129228	-0.00063016	-0.00666948	0.0130969	-0.0130969
HGNC:10073	RNGTT	-0.000981623	0.0122985	0.000719563	0.00300706	-0.00298165	0.000794316	0.00222602	-0.00300706	-0.00236968	0.0177045	0.0255787	-0.00173229	0.00743369	-0.0191436	0.0191436
HGNC:10074	RNH1	0.390147	0.13734	-0.00181295	-0.00445922	-0.00142625	0.00245665	-0.00102486	0.00445922	-0.00147894	0.00188989	-0.115468	-0.0074171	-0.000623469	0.00173601	-0.00173601
HGNC:10075	RNMT	0.110972	-0.0133619	0.0196919	-0.00281223	-0.0209079	-0.00829451	-0.0177573	0.00281223	0.00164394	-0.0148904	-0.137696	0.00047565	-0.0146068	-0.0244934	0.0244934
HGNC:10078	RNPEP	0.179505	0.00556401	-0.0150837	0.00774517	0.00617559	0.00475337	0.0125756	-0.00774517	-0.00467628	0.0234979	-0.168377	-0.0016074	0.0189757	0.00666951	-0.00666951
HGNC:10080	RNPS1	0.35634	0.190379	-0.00156715	-0.00102426	0.00192981	-0.0006515	0.00179229	0.00102426	0.00411955	-0.00191917	0.0244186	0.00721484	0.00165477	0.00505347	-0.00505347
HGNC:1014	BCR	-0.650998	-0.2959	-0.015531	0.00124335	-0.00561741	-0.00108997	-0.00195524	-0.00124335	-0.00101865	-0.0867957	0.0591983	-0.000793958	0.00170693	0.117858	-0.117858
HGNC:1020	BCS1L	-0.446835	-0.294549	-0.00518405	-0.0199715	0.00945293	-0.0040441	-0.0130089	0.0199715	0.0150507	-0.00289106	-0.142264	0.01013	-0.0354708	0.0132592	-0.0132592
HGNC:10241	PHAX	-0.0734284	0.000639568	0.0062665	0.00909022	-0.00836704	-0.000259079	-0.00661329	-0.00909022	-0.0151853	0.0065415	0.0747075	-0.0212805	-0.00485953	-0.0190745	0.0190745
HGNC:10251	ROCK1	0.104946	0.00842604	-0.0136996	0.0235128	-0.00789929	-0.0146095	-0.00757027	-0.0235128	-0.00186408	0.0193176	-0.0880938	0.0197846	-0.00724126	0.00808166	-0.00808166
HGNC:10252	ROCK2	-0.128709	-0.0758744	0.0288708	0.0067862	0.00262471	-0.00196717	0.0125113	-0.0067862	0.00965941	-0.0337664	-0.02304	0.026105	0.0223978	-0.0239752	0.0239752
HGNC:10253	PTBP3	0.244925	0.116394	0.0453977	0.00586902	0.00353984	-0.00135205	0.00303261	-0.00586902	-0.000132315	-0.0525794	-0.0121367	0.00560439	0.00252539	-0.0382161	0.0382161
HGNC:1027	BDH1	0.20111	0.0340626	-0.0129973	0.00327491	0.00345367	-0.00324246	-0.00158385	-0.00327491	0.00162616	0.00717667	-0.132985	0.00652724	-0.00662136	0.018818	-0.018818
HGNC:10288	RP9	-0.230582	0.000404608	0.00690515	0.0131365	0.0311614	0.0088118	0.0308831	-0.0131365	0.000123074	0.000504472	0.231391	0.0133826	0.0306049	-0.0143148	0.0143148
HGNC:10289	RPA1	0.373309	0.115516	0.0286337	-0.0113818	-0.00298716	0.00392562	-0.00142018	0.0113818	0.00211034	-0.0284691	-0.142278	-0.00716108	0.00014679	-0.0287983	0.0287983
HGNC:10290	RPA2	0.278765	0.0617647	-0.0244939	-0.00905185	0.0118102	0.0123418	0.0163023	0.00905185	0.00067048	0.0281768	-0.155235	-0.00771089	0.0207945	0.0208109	-0.0208109
HGNC:10291	RPA3	0.291878	0.0954616	-0.0162052	-0.0138975	0.0182881	0.0139012	0.0160844	0.0138975	0.00217952	0.018751	-0.100955	-0.00953846	0.0138806	0.0136594	-0.0136594
HGNC:10293	RPE	-0.289009	-0.296743	-0.00668072	0.00363582	-0.0135381	-0.00114901	-0.00558574	-0.00363582	-0.00692355	0.0152677	-0.304478	-0.0102113	0.00236666	-0.00190623	0.00190623
HGNC:10297	RPIA	-0.277566	-0.298963	-0.00150913	-0.0101536	0.00096562	-0.000135287	-0.000301728	0.0101536	0.0101224	0.00385409	-0.32036	0.0100913	-0.00156908	-0.000835824	0.000835824
HGNC:10298	RPL10	0.405118	0.1167	-0.00136921	-0.00337973	-0.000690703	0.00254129	-0.00278598	0.00337973	-0.00448884	0.00449717	-0.171718	-0.0123574	-0.00488126	-0.00175874	0.00175874
HGNC:10299	RPL10A	0.476178	0.134648	0.000394174	-0.00512	-0.015668	-0.00701916	-0.0143699	0.00512	0.00478842	-0.000185662	-0.206882	0.00445684	-0.0130717	-0.000602686	0.000602686
HGNC:10301	RPL11	0.439562	0.170809	-0.0014118	-0.00488614	0.00252616	0.00076445	-0.000773454	0.00488614	0.00258379	-0.00644642	-0.0979449	0.000281435	-0.00407307	0.00927003	-0.00927003
HGNC:10302	RPL12	0.464437	0.1146	-0.0102314	-0.0151933	0.00791993	0.00692411	0.00564228	0.0151933	0.00698731	0.00560505	-0.235236	-0.00121863	0.00336463	0.0148577	-0.0148577
HGNC:10303	RPL13	0.398951	0.110275	0.02276	-0.019488	-0.0181593	0.00205792	-0.0153035	0.019488	6.86018e-05	-0.0211438	-0.1784	-0.0193508	-0.0124477	-0.0243763	0.0243763
HGNC:10304	RPL13A	0.34017	0.0843727	0.019783	-0.0044098	-0.0135038	-0.000520944	-0.00750458	0.0044098	-0.00205289	-0.0219482	-0.171425	-0.00851558	-0.00150534	-0.0176178	0.0176178
HGNC:10305	RPL14	0.481275	0.189128	0.03838	-0.00810671	-0.0107653	-0.00120188	-0.0100077	0.00810671	0.000502787	-0.0397165	-0.103018	-0.00710114	-0.00925009	-0.0370436	0.0370436
HGNC:10306	RPL15	0.40311	0.0934505	0.0279609	-0.0106041	-0.0152567	-0.00120873	-0.011922	0.0106041	0.00109961	-0.0270701	-0.216208	-0.00840489	-0.00858724	-0.0288517	0.0288517
HGNC:10307	RPL17	0.473673	0.149634	-0.00340622	-0.0103267	-0.00136939	0.0047694	0.000549108	0.0103267	0.00133701	0.00461211	-0.174405	-0.00765268	0.0024676	0.00220033	-0.00220033
HGNC:10310	RPL18	0.461626	0.171966	0.00411342	-0.00330262	-0.0077251	-0.00229859	-0.00939023	0.00330262	-0.00149044	-0.00443174	-0.117695	-0.00628349	-0.0110554	-0.0037951	0.0037951
HGNC:10311	RPL18A	0.360164	0.12496	0.0447595	-0.0184468	-0.0099003	0.00206495	-0.0117169	0.0184468	0.00259997	-0.0456913	-0.110245	-0.0132468	-0.0135335	-0.0438276	0.0438276
HGNC:10312	RPL19	0.403967	0.110748	0.0276515	-0.0100029	-0.0159859	-0.00161677	-0.0151874	0.0100029	-0.00195096	-0.0325436	-0.182471	-0.0139048	-0.0143889	-0.0227593	0.0227593
HGNC:10313	RPL21	0.326133	0.0739938	0.00115472	-0.0113707	-0.0063631	0.00461431	-0.00824267	0.0113707	-0.00610054	-0.0014685	-0.178146	-0.0235718	-0.0101222	-0.000840937	0.000840937
HGNC:10315	RPL22	0.414972	0.184963	0.026134	0.0033494	-0.00292825	0.00138144	-0.000131293	-0.0033494	-0.00624357	-0.0183428	-0.0450464	-0.00913775	0.00266567	-0.0339252	0.0339252
HGNC:10316	RPL23	0.488348	0.154032	0.0106602	-0.0187043	-0.00946696	0.00286107	-0.0102517	0.0187043	0.00273044	-0.00755169	-0.180284	-0.0132434	-0.0110364	-0.0137686	0.0137686
HGNC:10317	RPL23A	0.421706	0.120462	0.00507466	0.00767125	-0.00730575	-0.00471872	-0.00510346	-0.00767125	-0.00333728	-0.00896451	-0.180782	0.000996694	-0.00290117	-0.0011848	0.0011848
HGNC:10322	MRPL23	-0.280959	-0.296643	0.00044609	-0.0135113	0.00193981	6.92495e-06	-0.00515049	0.0135113	0.00834693	-0.00447917	-0.312326	0.00318259	-0.0122408	0.00358699	-0.00358699
HGNC:10325	RPL24	0.438587	0.139748	0.0379023	-0.00745972	-0.00795005	-0.000112422	-0.0079906	0.00745972	-0.000306039	-0.0384537	-0.159091	-0.0080718	-0.00803116	-0.0373509	0.0373509
HGNC:10327	RPL26	0.0683288	-0.064004	-0.175985	0.000366773	-0.00136175	-0.00135748	-0.00589168	-0.000366773	-0.00354349	0.175322	-0.196337	-0.00672021	-0.0104216	0.176648	-0.176648
HGNC:10328	RPL27	0.30068	0.0553428	0.067399	-0.000947685	0.00424143	0.00263037	0.0052721	0.000947685	0.000959043	-0.0666214	-0.189994	0.000970401	0.00630276	-0.0681766	0.0681766
HGNC:10329	RPL27A	0.437096	0.158313	0.0127436	-0.0117391	-0.00787638	0.00103508	-0.00641816	0.0117391	0.00325077	-0.0210375	-0.120469	-0.00523754	-0.00495993	-0.00444966	0.00444966
HGNC:10330	RPL28	0.257448	0.0556658	0.00490919	0.00257226	-0.0214493	-0.0113209	-0.0192267	-0.00257226	0.000842788	-0.00575251	-0.146116	0.00425784	-0.0170041	-0.00406587	0.00406587
HGNC:10331	RPL29	0.217256	0.0827648	0.0567039	-0.00899024	0.00773813	0.00412152	0.00517992	0.00899024	0.00592713	-0.0583373	-0.0517267	0.00286402	0.00262172	-0.0550705	0.0550705
HGNC:10332	RPL3	0.460932	0.122985	0.0230977	-0.0222143	-0.0122872	0.00543484	-0.0126177	0.0222143	-0.00127311	-0.0227778	-0.214961	-0.0247605	-0.0129482	-0.0234175	0.0234175
HGNC:10333	RPL30	0.377834	0.136643	0.00101693	-0.00882269	-0.00156177	0.000404191	-0.00230725	0.00882269	0.00570706	-0.00420326	-0.104549	0.00259143	-0.00305273	0.0021694	-0.0021694
HGNC:10334	RPL31	0.376968	0.102761	0.0349875	-0.0128821	-0.0145513	-0.00112131	-0.0139839	0.0128821	0.00114073	-0.0331251	-0.171446	-0.0106006	-0.0134166	-0.0368498	0.0368498
HGNC:10336	RPL32	0.340203	0.0869776	0.019604	-0.00680451	-0.00818154	-0.000477144	-0.00308731	0.00680451	0.00467148	-0.0209569	-0.166248	0.00253845	0.00200691	-0.0182511	0.0182511
HGNC:1034	BECN1	-0.287968	-0.0788296	0.0170164	0.0187575	0.0152333	-0.00711311	0.012711	-0.0187575	0.00817976	-0.0194553	0.130309	0.035117	0.0101888	-0.0145775	0.0145775
HGNC:10340	RPL34	0.359785	0.133457	0.04513	-0.00804538	-0.0134164	-0.00238721	-0.0125103	0.00804538	0.000309463	-0.0522324	-0.0928697	-0.00742645	-0.0116043	-0.0380276	0.0380276
HGNC:10344	RPL35	0.196761	0.0618126	0.0140192	0.0136347	-0.000184448	-0.00121071	0.0013491	-0.0136347	-0.00986423	-0.0127396	-0.0731355	-0.00609372	0.00288264	-0.0152988	0.0152988
HGNC:10345	RPL35A	0.231685	0.0216203	0.0176536	0.0119982	-0.00165423	-0.00503326	0.000337966	-0.0119982	-0.00159369	-0.0179892	-0.188444	0.00881079	0.00233016	-0.0173181	0.0173181
HGNC:10346	RPL36AL	-0.640957	-0.0947077	0.033992	0.0467552	-0.00391235	-0.0273629	-0.00829871	-0.0467552	-0.00032808	-0.0248082	0.451542	0.046099	-0.0126851	-0.0431758	0.0431758
HGNC:10348	RPL37A	0.190092	0.0206242	0.0023844	-0.0179635	-0.00809005	0.00367328	-0.00819103	0.0179635	0.00242591	-0.000861664	-0.148844	-0.0131117	-0.00829201	-0.00390714	0.00390714
HGNC:10349	RPL38	0.274525	0.098071	-0.020192	-0.0228171	0.0190945	0.0212168	0.0164419	0.0228171	-0.00317463	0.0117686	-0.0783835	-0.0291664	0.0137893	0.0286153	-0.0286153
HGNC:10353	RPL4	0.566143	0.201023	0.0508465	-0.012541	-0.0141867	-0.000319578	-0.0141649	0.012541	-0.000984797	-0.0513539	-0.164096	-0.0145106	-0.0141432	-0.050339	0.050339
HGNC:10359	RPL36A	0.030544	-0.0281212	0.0135058	0.00620709	-0.0161524	-0.0157724	-0.0167816	-0.00620709	0.00855617	-0.00282006	-0.0867863	0.0233194	-0.0174108	-0.0241915	0.0241915
HGNC:10360	RPL5	0.538592	0.206953	0.0696325	0.000387922	-0.00373453	-0.00150986	-0.00202341	-0.000387922	0.000608395	-0.0699887	-0.124686	0.00160471	-0.000312298	-0.0692762	0.0692762
HGNC:10362	RPL6	0.481861	0.153851	0.0405017	-0.00637848	-0.00759038	0.000813248	-0.00566032	0.00637848	-0.000908332	-0.0425013	-0.174158	-0.00819514	-0.00373025	-0.0385021	0.0385021
HGNC:10363	RPL7	0.471785	0.146536	0.0381294	-0.00384568	-0.0139257	-0.00248295	-0.00951585	0.00384568	-0.000704276	-0.0413146	-0.178713	-0.00525423	-0.00510596	-0.0349443	0.0349443
HGNC:10364	RPL7A	0.44866	0.125395	0.011959	-0.00664278	-0.00997448	-0.00261633	-0.00754626	0.00664278	0.00432918	-0.00871699	-0.19787	0.00201557	-0.00511803	-0.0152011	0.0152011
HGNC:10368	RPL8	0.5047	0.20905	0.0756618	0.00330767	0.00227193	-0.000815105	0.000487539	-0.00330767	-0.00118992	-0.0701471	-0.086601	0.00092783	-0.00129685	-0.0811765	0.0811765
HGNC:10369	RPL9	0.413079	0.135679	0.00800498	-0.00079616	-0.00932036	0.00134885	0.00334557	0.00079616	0.00144403	-0.00310123	-0.141721	0.0020919	0.0160115	-0.0129087	0.0129087
HGNC:10371	RPLP0	0.514046	0.149114	-0.00503515	-0.0166725	-0.00936632	0.00167087	-0.0087761	0.0166725	0.00455465	0.00485832	-0.215818	-0.0075632	-0.00818589	0.00521197	-0.00521197
HGNC:10372	RPLP1	0.162992	-0.160525	-0.0757669	-0.0612743	-0.0738413	-0.00594589	-0.0795431	0.0612743	-0.00637705	0.0761882	-0.484042	-0.0740284	-0.085245	0.0753456	-0.0753456
HGNC:10377	RPLP2	0.574861	0.192392	-0.0380756	0.000702965	-0.0017204	-0.00191102	0.00203251	-0.000702965	0.00515158	0.0311141	-0.190077	0.0110061	0.00578542	0.045037	-0.045037
HGNC:10378	MRPL12	0.141106	-0.0527662	0.00158029	-0.0259777	-0.00400327	0.00674248	-0.00956733	0.0259777	0.00292544	-0.0104035	-0.246639	-0.0201268	-0.0151314	0.00724289	-0.00724289
HGNC:10379	MRPL3	-0.083552	-0.0672287	0.0282217	0.00643127	0.0346173	0.0111693	0.0312822	-0.00643127	0.0025123	-0.0347543	-0.0509054	0.0114559	0.0279471	-0.0216891	0.0216891
HGNC:10381	RPN1	0.451328	0.135252	0.00274637	-0.0128178	-0.00647609	-0.000416595	-0.00685994	0.0128178	0.00679102	-0.00811752	-0.180824	0.000764271	-0.0072438	0.00262477	-0.00262477
HGNC:10382	RPN2	0.273654	0.0087068	0.00120607	-0.00279665	-0.0059439	-0.0059472	-0.0092473	0.00279665	0.00544375	-0.00698314	-0.25624	0.00809086	-0.0125507	0.004571	-0.004571
HGNC:10383	RPS10	0.388352	0.110982	-0.0030489	-0.0127158	0.00420437	0.0082878	0.00560324	0.0127158	0.00174348	0.00290459	-0.166389	-0.00922888	0.00700211	0.00319321	-0.00319321
HGNC:10384	RPS11	0.431582	0.167944	0.0397731	0.00201957	-0.0069686	-0.00320153	-0.00919014	-0.00201957	-0.00480665	-0.0390038	-0.0956943	-0.00759373	-0.0114117	-0.0405425	0.0405425
HGNC:10385	RPS12	0.486931	0.142334	-0.0197185	-0.00599465	0.006205	0.00835355	0.00910285	0.00599465	-0.0016096	0.0207732	-0.202264	-0.00921384	0.0120007	0.0186638	-0.0186638
HGNC:10386	RPS13	0.452571	0.155882	-0.00645033	0.00716114	-0.00107764	-0.00360504	-0.00127506	-0.00716114	-0.00122612	0.00590074	-0.140808	0.00470889	-0.00147248	0.00699993	-0.00699993
HGNC:10387	RPS14	0.42459	0.155598	0.00452952	0.00564898	-0.0135832	-0.00611664	-0.00879539	-0.00564898	-0.0022111	-0.00604291	-0.113394	0.00122678	-0.00400757	-0.00301613	0.00301613
HGNC:10388	RPS15	0.301806	0.0611845	0.0798105	0.0143744	0.00157402	-0.00280401	0.00224058	-0.0143744	-0.00652575	-0.0767143	-0.179437	0.00132286	0.00290715	-0.0829067	0.0829067
HGNC:10389	RPS15A	0.382487	0.123647	0.00499004	0.00674396	0.00733448	-0.00125487	0.00653608	-0.00674396	0.00230186	-0.00697094	-0.135192	0.0113477	0.00573768	-0.00300915	0.00300915
HGNC:10396	RPS16	0.453883	0.171464	-0.00784223	-0.00459468	-0.010899	0.000636083	-0.00426976	0.00459468	-0.000947245	0.00754597	-0.110956	-0.00648917	0.00235943	0.00813849	-0.00813849
HGNC:10397	RPS17	0.400484	0.102286	-0.00597795	0.00195585	0.00445512	-0.00135753	0.00169637	-0.00195585	0.00245557	0.00464805	-0.195912	0.006867	-0.00106238	0.00730786	-0.00730786
HGNC:104	CNNM3	-0.217415	-0.0637237	-0.0137561	-0.00979956	0.00110223	0.00212178	-0.00222588	0.00979956	0.00333012	-0.0127789	0.0899678	-0.00313932	-0.00555399	0.0402912	-0.0402912
HGNC:10401	RPS18	0.422646	0.130705	0.00387938	0.00407308	-0.0141027	-0.00672278	-0.012722	-0.00407308	-0.00334952	-0.00414367	-0.161235	-0.00262597	-0.0113413	-0.00361509	0.00361509
HGNC:10402	RPS19	0.452299	0.137851	-0.00709628	0.0150506	0.00164701	-0.00737914	0.000274911	-0.0150506	-1.73739e-05	0.00585563	-0.176598	0.0150158	-0.00109718	0.00833692	-0.00833692
HGNC:10404	RPS2	0.574193	0.231321	0.0683468	-0.00879104	-0.0166635	-0.00325134	-0.0158649	0.00879104	-0.00057122	-0.0656149	-0.11155	-0.00993348	-0.0150664	-0.0710786	0.0710786
HGNC:10405	RPS20	0.43487	0.176894	0.00430216	-0.00405127	-0.00148228	0.00117598	8.15521e-05	0.00405127	0.00178086	-0.00235264	-0.081082	-0.000489559	0.00164539	-0.00625167	0.00625167
HGNC:10409	RPS21	0.292867	0.0424031	-0.00739356	0.00711892	-0.00359695	-0.000845089	-0.00146635	-0.00711892	-0.00689509	0.0105789	-0.208061	-0.00667125	0.000664256	0.00420819	-0.00420819
HGNC:10410	RPS23	0.338618	0.119722	0.0133519	-0.00639	-0.00365202	0.00195865	5.89274e-05	0.00639	0.00253163	-0.0161925	-0.0991741	-0.00132674	0.00376988	-0.0105112	0.0105112
HGNC:10411	RPS24	0.300388	0.0398767	0.0893902	0.0557632	0.0392603	-0.00536904	0.0381961	-0.0557632	-0.00682899	-0.0956434	-0.220634	0.0421052	0.0371319	-0.083137	0.083137
HGNC:10413	RPS25	0.413703	0.149988	-0.0014937	-0.00736346	-0.0072723	-0.00148643	-0.00904726	0.00736346	0.00128905	0.000775181	-0.113727	-0.00478536	-0.0108222	0.00221221	-0.00221221
HGNC:10414	RPS26	0.319259	0.115639	0.0447687	-0.0221114	-0.00267517	0.0109855	-0.00232065	0.0221114	-0.00218028	-0.0508713	-0.0879816	-0.026472	-0.00196613	-0.0386662	0.0386662
HGNC:10416	RPS27	0.250455	0.101529	0.00102082	0.000830527	0.00101024	0.000931416	0.0016143	-0.000830527	-0.00107906	-0.00210032	-0.0473973	-0.00132759	0.00221836	5.86859e-05	-5.86859e-05
HGNC:10417	RPS27A	0.197879	0.0365954	-0.00825818	-0.00838961	0.00215857	0.00539144	0.00655177	0.00838961	0.00415849	0.0104559	-0.124688	-7.26298e-05	0.010945	0.00606047	-0.00606047
HGNC:10418	RPS28	0.371175	0.122416	-0.00618624	-0.00512415	-0.0107166	-0.0034102	-0.00539323	0.00512415	0.00655132	0.00502377	-0.126343	0.00797849	-6.99151e-05	0.00734871	-0.00734871
HGNC:10419	RPS29	-0.278368	-0.29226	-0.0192054	-0.0218185	0.00875049	-0.0011492	-0.013274	0.0218185	0.010843	0.0435517	-0.306151	-0.000132616	-0.0352984	-0.00514081	0.00514081
HGNC:10420	RPS3	0.529216	0.174857	0.0191428	-0.0119135	-0.013795	-0.000753092	-0.0126289	0.0119135	0.000790736	-0.0206954	-0.179502	-0.010332	-0.0114629	-0.0175901	0.0175901
HGNC:10421	RPS3A	0.519403	0.192256	0.00836378	-0.000461504	0.000635961	0.000635964	0.000899972	0.000461504	8.95482e-05	-0.00739622	-0.13489	-0.000282408	0.00116398	-0.00933134	0.00933134
HGNC:10424	RPS4X	0.451004	0.153953	0.000349961	-0.00267791	-0.00807266	4.61759e-05	-0.00655685	0.00267791	-0.00397129	0.0010574	-0.143097	-0.0106205	-0.00504104	-0.00175732	0.00175732
HGNC:10425	RPS4Y1	-0.386491	-0.295726	-0.0150192	-0.00187517	-0.0212139	-0.00478125	-0.0104399	0.00187517	0.000997721	0.0342472	-0.20496	0.000120272	0.000333965	-0.00420876	0.00420876
HGNC:10426	RPS5	0.460653	0.128903	-0.0170766	-0.0192565	0.00364054	0.00545961	-0.00840125	0.0192565	-6.39415e-05	0.0205287	-0.202847	-0.0193844	-0.020443	0.0136246	-0.0136246
HGNC:10429	RPS6	0.435863	0.136849	0.0307008	-0.010433	-0.00618228	0.00278054	-0.00706262	0.010433	-0.00219073	-0.0323733	-0.162165	-0.0148144	-0.00794296	-0.0290283	0.0290283
HGNC:10430	RPS6KA1	0.0784681	0.054131	0.00443832	-0.00793887	-0.00962272	-0.000435837	-0.00638963	0.00793887	0.00242091	-0.0157089	0.0297939	-0.00309705	-0.00315654	0.00683228	-0.00683228
HGNC:10432	RPS6KA3	0.217335	0.0766739	0.0201708	-0.0149642	-0.00918301	0.00345214	-0.00691786	0.0149642	0.0011421	-0.025495	-0.0639871	-0.01268	-0.00465271	-0.0148465	0.0148465
HGNC:10433	RPS6KA4	-0.285225	-0.0581639	0.0218605	0.0359018	0.0451615	0.00408185	0.0377705	-0.0359018	-0.0062951	-0.0433862	0.168897	0.0233117	0.0303794	-0.000334874	0.000334874
HGNC:10434	RPS6KA5	0.0380444	0.0189656	-0.00975536	-0.000645373	-0.0109532	0.00116137	-0.00466633	0.000645373	-0.0063437	0.0190633	-0.00011317	-0.0133328	0.00162055	0.000447399	-0.000447399
HGNC:10437	RPS6KB2	-0.426205	-0.294688	-0.00138378	0.00332583	-0.0243681	-0.0059353	-0.00993702	-0.00332583	-0.00139225	-0.00723657	-0.163171	0.000541329	0.00449404	0.0100041	-0.0100041
HGNC:10440	RPS7	0.413478	0.0878459	0.00719608	-0.0185146	0.00301178	0.00958377	-0.00513596	0.0185146	-0.00578885	-0.00601337	-0.237786	-0.0300923	-0.0132837	-0.00837878	0.00837878
HGNC:10441	RPS8	0.503238	0.16764	0.00970693	-0.0131796	-0.00965029	0.00150149	-0.0100871	0.0131796	8.94891e-05	-0.0133074	-0.167959	-0.0130006	-0.0105239	-0.00610644	0.00610644
HGNC:10442	RPS9	0.466532	0.16478	0.0139298	-0.0120773	-0.0122002	-0.000867549	-0.0120438	0.0120773	0.00176862	-0.0159806	-0.136972	-0.00854009	-0.0118874	-0.0118789	0.0118789
HGNC:10445	CNOT9	-0.085067	-0.118375	0.0986612	-0.00300842	-0.00315108	0.00387856	0.00467179	0.00300842	-7.69205e-05	-0.0913312	-0.151683	-0.00316226	0.0124947	-0.105991	0.105991
HGNC:10448	RRBP1	0.479665	0.234096	-0.00987771	0.00563068	4.24057e-05	-0.00621844	-0.00146585	-0.00563068	0.00534035	0.00257169	-0.011474	0.0163114	-0.00297411	0.0171837	-0.0171837
HGNC:10451	RRM1	0.338298	0.0874572	0.0149336	-0.000384063	-0.00232036	-0.000673087	-0.00428569	0.000384063	-0.00255545	-0.0128212	-0.163383	-0.00549496	-0.00625101	-0.017046	0.017046
HGNC:10452	RRM2	0.262958	0.0429458	0.0196752	0.00716919	0.00889051	0.00114984	0.00962986	-0.00716919	0.000160981	-0.0190504	-0.177066	0.00749115	0.0103692	-0.0202999	0.0202999
HGNC:1046	BHLHE40	-0.0887873	0.0162664	-0.00746101	-0.0482328	0.0251249	0.00775608	0.0126363	0.0482328	0.0453569	0.00063555	0.12132	0.0424811	0.000147632	0.0142865	-0.0142865
HGNC:10461	CLIP1	0.015565	-0.0786811	0.000476231	0.0559861	0.0081973	-0.0172128	0.0183628	-0.0559861	-0.00319767	0.00184626	-0.172927	0.0495908	0.0285282	-0.00279872	0.00279872
HGNC:10464	RSU1	-0.220677	-0.296441	-0.00216136	0.0130234	-0.0227573	-0.00174035	-0.0103088	-0.0130234	-0.0198515	0.00440109	-0.372205	-0.0266796	0.00213976	-7.83628e-05	7.83628e-05
HGNC:10469	RTN3	-0.226965	-0.297923	-0.000659245	-0.00676679	0.00845532	0.00265959	0.00291638	0.00676679	0.00436399	0.00333545	-0.368881	0.00196119	-0.00262256	-0.00201696	0.00201696
HGNC:10471	RUNX1	-0.00822666	0.0247651	-0.0149536	-0.00260461	-0.0141327	-0.0068692	-0.0173451	0.00260461	-0.00100213	0.0344605	0.0577568	-0.00460888	-0.0205575	-0.00455326	0.00455326
HGNC:10473	RUNX3	0.196417	0.0674097	-0.0141639	0.00202223	0.014576	0.00941422	0.017042	-0.00202223	-0.00380862	0.0137482	-0.0615975	-0.00559502	0.0195081	0.0145796	-0.0145796
HGNC:10474	RUVBL1	0.43543	0.157603	-0.00695818	-0.00174794	0.000724645	0.000985752	0.000661491	0.00174794	0.000437924	0.00834457	-0.120223	-0.000872089	0.000598338	0.00557179	-0.00557179
HGNC:10475	RUVBL2	0.385472	0.136138	-0.00684548	-0.00498572	-0.00588866	-0.000873302	-0.00485013	0.00498572	0.00188219	0.00827608	-0.113197	-0.00122134	-0.00381161	0.00541489	-0.00541489
HGNC:10478	RXRB	-0.426176	-0.0512659	-0.00563551	-0.086266	0.0679059	-0.0122865	-0.0199099	0.086266	0.0909292	-0.0773189	0.323645	0.0955924	-0.107726	0.0885899	-0.0885899
HGNC:10480	RYBP	-0.0789956	0.0212335	-0.032336	-0.00476408	0.0210958	0.00854106	0.0195132	0.00476408	0.00719518	0.0372042	0.121463	0.00962629	0.0179307	0.0274678	-0.0274678
HGNC:10487	S100A10	-0.120801	-0.298186	-0.00304573	0.00568941	-2.83511e-05	-0.0012187	-0.00186976	-0.00568941	-0.00512176	-0.00316654	-0.475572	-0.00455411	-0.00371116	0.00925801	-0.00925801
HGNC:10488	S100A11	0.308654	0.0436387	-0.0124398	-0.00527916	-0.00715657	0.00231011	-0.000217147	0.00527916	0.000441797	0.0139845	-0.221376	-0.00439556	0.00672228	0.010895	-0.010895
HGNC:10494	S100A4	0.409515	0.129705	-0.00723872	-0.00453299	0.00382822	0.00488742	0.00110368	0.00453299	-0.00413817	0.00540149	-0.150106	-0.0128093	-0.00162085	0.00907595	-0.00907595
HGNC:10496	S100A6	-0.00506942	-0.29715	-0.00476141	0.00609733	0.00246762	0.000535663	-0.00284242	-0.00609733	-0.0100111	-0.00133013	-0.58923	-0.0139248	-0.00815245	0.0108529	-0.0108529
HGNC:10498	S100A8	-0.441329	0.100833	-0.0115028	-0.00850065	-0.0264137	-0.0055399	-0.019994	0.00850065	-0.000413587	0.0213117	0.642995	-0.00932782	-0.0135744	0.00169401	-0.00169401
HGNC:10499	S100A9	-0.369319	0.173005	-0.028329	-0.0164506	-0.00186297	0.00660868	-0.00366991	0.0164506	-0.000436724	0.0385135	0.715328	-0.017324	-0.00547684	0.0181445	-0.0181445
HGNC:1050	BID	-0.250718	-0.298345	-0.00130009	0.0130856	0.000533893	-0.00381829	-0.00915162	-0.0130856	-0.0146006	8.60057e-05	-0.345972	-0.0161156	-0.0188371	0.00251418	-0.00251418
HGNC:10518	VPS52	-0.0734779	-0.174848	0.0276838	0.0474857	-0.072571	-0.0502816	-0.064781	-0.0474857	-0.0117035	-0.0223392	-0.276218	0.0240787	-0.0569909	-0.0330284	0.0330284
HGNC:1052	BIN1	0.238565	0.0517293	-0.00541642	0.0262075	-0.00153085	-0.00500662	0.00320576	-0.0262075	-0.0129885	0.0171193	-0.135106	0.000230513	0.00794237	-0.00628645	0.00628645
HGNC:10520	SAFB	0.33282	0.140872	-0.0287339	0.0257933	0.0113493	-0.00425535	0.0123052	-0.0257933	-0.0049774	0.0290344	-0.0510766	0.0158385	0.013261	0.0284333	-0.0284333
HGNC:10528	SAMSN1	0.129614	0.0873497	-0.0214735	-0.0103543	-0.00236336	0.000867155	-0.000405516	0.0103543	0.0082145	0.0317147	0.0450858	0.00607467	0.00155233	0.0112322	-0.0112322
HGNC:1053	BIN2	0.112307	-0.027346	-0.0215335	0.0151384	-0.00681063	-0.00227454	-0.00482456	-0.0151384	-0.0154139	0.0203688	-0.166999	-0.0156894	-0.00283848	0.0226982	-0.0226982
HGNC:10530	SAP18	0.214023	0.07159	-0.016451	-0.00523882	0.00767635	0.00361298	0.00678311	0.00523882	0.00479597	0.0135936	-0.0708434	0.00435312	0.00588987	0.0193085	-0.0193085
HGNC:10532	SAP30	-0.147944	-0.0471273	0.0271736	0.0151115	0.0312488	-0.00455965	0.0309654	-0.0151115	0.0249732	-0.0554178	0.0536892	0.0650579	0.030682	0.00107066	-0.00107066
HGNC:10534	SAR1A	0.16145	0.0393061	0.0100754	-0.0201482	-0.00468732	0.000595857	-0.013335	0.0201482	0.00562156	-0.0127199	-0.0828379	-0.00890512	-0.0219826	-0.00743086	0.00743086
HGNC:10535	SAR1B	-0.237129	-0.297259	0.00171978	0.00259854	0.0027561	-0.00107601	-0.00510582	-0.00259854	-0.00555235	-0.00555534	-0.35739	-0.00850616	-0.0129677	0.00211579	-0.00211579
HGNC:10537	SARS1	0.36377	0.137793	0.0190349	-0.000143297	-0.000371858	0.00235846	0.00519645	0.000143297	0.000622831	-0.0155145	-0.0881848	0.00110236	0.0107647	-0.0225553	0.0225553
HGNC:10538	SART1	0.298488	0.115542	-0.000599039	0.00241205	-0.00300737	-0.00248588	0.000903514	-0.00241205	0.00346323	-0.00188617	-0.0674037	0.00933851	0.0048144	0.00308425	-0.00308425
HGNC:10541	SATB1	0.0108423	-0.0312466	-0.0466786	0.0020463	0.00399863	-0.00175921	0.00877946	-0.0020463	0.0102516	0.0523204	-0.0733354	0.0225495	0.0135603	0.0410369	-0.0410369
HGNC:10542	SBF1	-0.0322481	-0.0288048	0.0109435	0.00609141	-0.0197716	-0.00575635	-0.0155884	-0.00609141	-0.0101671	0.00320584	-0.0253615	-0.0142428	-0.0114052	-0.0250928	0.0250928
HGNC:10545	MSMO1	-0.104304	-0.0560596	-0.00479446	-0.0240451	0.00260653	0.00331701	-0.00259502	0.0240451	0.0148161	-0.0101783	-0.00781565	0.00558705	-0.00779657	0.0197672	-0.0197672
HGNC:10549	ATXN10	0.128185	0.0175867	-0.00161567	0.00657273	0.00604122	0.00318584	0.0103887	-0.00657273	-0.0025557	0.00739928	-0.0930119	0.00146133	0.0147362	-0.00416794	0.00416794
HGNC:10555	ATXN2	-0.149492	-0.0800854	0.0199325	0.0351682	0.0138715	-0.00971489	0.0078803	-0.0351682	-0.00785816	-0.0378334	-0.0106788	0.0194519	0.00188911	-0.00203163	0.00203163
HGNC:10563	SCAMP1	-0.381387	-0.296239	-0.0143867	-0.0139695	-0.00165494	0.00210549	-0.00106722	0.0139695	0.00869127	-0.00601597	-0.211091	0.00341306	-0.000479509	0.0347894	-0.0347894
HGNC:10564	SCAMP2	-0.257262	-0.298532	-0.000790537	0.00206181	0.00256127	-0.00146784	-0.00292304	-0.00206181	-0.00204917	-0.00485901	-0.339802	-0.00203652	-0.00840735	0.00644008	-0.00644008
HGNC:10565	SCAMP3	0.134238	0.0110488	-0.00115432	0.0066835	-0.00805912	-0.00625389	-0.00606987	-0.0066835	-0.000245582	-0.00228139	-0.11214	0.00619234	-0.00408061	0.00459002	-0.00459002
HGNC:10569	SERPINB3	-0.583732	-0.0413602	-0.0578398	-0.0522899	0.0234696	0.0413645	0.0299137	0.0522899	-0.000525358	0.0680745	0.501012	-0.0533406	0.0363578	0.0476051	-0.0476051
HGNC:10571	SCD	-0.309073	-0.296472	-0.0142058	-0.00204628	0.000876413	0.00109837	0.00230853	0.00204628	0.00215807	-0.00520983	-0.28387	0.00226986	0.00374065	0.0336215	-0.0336215
HGNC:1058	BLM	0.102765	0.0911823	0.0188409	-0.023802	-0.0135068	0.000747946	-0.0167915	0.023802	0.00551465	-0.0313945	0.0795992	-0.0127727	-0.0200761	-0.0062873	0.0062873
HGNC:1059	BLMH	0.201368	0.0611313	-0.061178	0.0163712	-0.0105384	-0.00955232	-0.00386037	-0.0163712	-0.00112691	0.0626055	-0.0791051	0.0141174	0.00281761	0.0597505	-0.0597505
HGNC:10603	SCO1	-0.320483	-0.296463	-0.00060418	0.00364465	0.0079809	0.000258021	0.000685826	-0.00364465	-0.00347487	-0.00877498	-0.272443	-0.00330508	-0.00660925	0.00998334	-0.00998334
HGNC:10604	SCO2	-0.21211	-0.0336029	-0.0136504	0.00631093	0.0250379	0.00334715	0.0090894	-0.00631093	-0.00391584	-0.0126047	0.144905	-0.00152075	-0.00685911	0.0399054	-0.0399054
HGNC:10606	SCP2	0.263402	0.0528283	0.00126854	-0.0222537	-0.00606409	0.0011977	-0.0111923	0.0222537	0.00866606	-0.0108934	-0.157745	-0.00492162	-0.0163205	0.00835636	-0.00835636
HGNC:1062	BLVRA	0.113191	0.0307221	-0.0011361	0.00179733	-0.0124029	0.00138837	-0.000224895	-0.00179733	-0.00479896	0.0116848	-0.0517467	-0.00780059	0.0119531	-0.00941257	0.00941257
HGNC:10627;HGNC:10628;HGNC:30554	CCL3;CCL3L1;CCL3L3	-0.340979	-0.294664	-0.0144139	-0.0736383	0.00987016	0.0019051	-0.00483194	0.0736383	0.0649961	0.0310952	-0.248349	0.056354	-0.019534	-0.00226735	0.00226735
HGNC:1063	BLVRB	0.0127264	0.00661696	0.00947597	-0.00228739	-0.00192071	0.00647539	0.0065402	0.00228739	-0.00412318	-0.00521709	0.00050756	-0.0105338	0.0150011	-0.0137348	0.0137348
HGNC:10630;HGNC:10631;HGNC:24066	CCL4;CCL4L1;CCL4L2	-0.508541	-0.290912	-0.019687	-0.150872	-0.0439117	-0.00278278	-0.0179038	0.150872	0.138533	-0.00523072	-0.0732821	0.126195	0.00810398	0.0446047	-0.0446047
HGNC:10645;HGNC:10646	XCL1;XCL2	-0.0141875	0.0443847	-0.0154215	-0.175198	0.0074287	0.0223552	0.000139411	0.175198	0.130628	0.0186124	0.102957	0.0860566	-0.00714988	0.0122306	-0.0122306
HGNC:10648	AIMP1	0.254737	0.0634814	-0.0290689	0.00931537	-0.0205857	-0.0103901	-0.0149163	-0.00931537	-0.00345146	0.0317732	-0.127774	0.00241246	-0.00924681	0.0263646	-0.0263646
HGNC:10661	SDC4	-0.669116	-0.123074	0.00922903	-0.103826	0.00370639	0.054261	0.00355988	0.103826	-0.00113634	-0.0051234	0.422968	-0.106099	0.00341336	-0.0133347	0.0133347
HGNC:10662	SDCBP	0.0613049	-0.0322967	-0.00379287	-0.0134547	0.00042932	-0.0015108	-0.00905376	0.0134547	0.00742252	-0.00115955	-0.125898	0.00139036	-0.0185368	0.00874529	-0.00874529
HGNC:10663	NEMF	-0.00655083	-0.000707472	-0.00204648	-0.00598843	0.00591915	0.00339889	-0.00217103	0.00598843	-0.00298037	0.000606239	0.00513588	-0.0119492	-0.0102612	0.00348672	-0.00348672
HGNC:10664	CWC27	0.0198235	-0.0377629	-0.00516646	0.0079414	-0.0124602	-0.0115649	-0.0102167	-0.0079414	0.00497161	0.00849723	-0.0953494	0.0178846	-0.00797323	0.00183568	-0.00183568
HGNC:10665	UTP14A	0.142514	0.0585513	0.0150719	0.0018141	0.00659492	0.000741874	0.00081616	-0.0018141	-0.00248169	-0.0182702	-0.0254111	-0.00314928	-0.0049626	-0.0118736	0.0118736
HGNC:10676	SDF2L1	-0.0775669	-0.167995	0.0346443	0.0320247	-0.0663234	-0.0572339	-0.0717347	-0.0320247	0.0107084	-0.0425154	-0.258423	0.0534415	-0.077146	-0.0267732	0.0267732
HGNC:10680	SDHA	0.348413	0.0886777	0.0177187	-0.00390068	0.00162993	-0.001397	-0.00151173	0.00390068	0.00518296	-0.0232913	-0.171057	0.00646524	-0.00465339	-0.0121461	0.0121461
HGNC:10681	SDHB	0.24472	0.0479004	-0.0111328	-0.00921364	-0.0126737	-0.00836309	-0.0144891	0.00921364	0.0114507	0.00604975	-0.148919	0.0136879	-0.0163044	0.0162159	-0.0162159
HGNC:10682	SDHC	-0.297906	-0.297233	-0.013212	-0.027633	0.00106406	0.00223454	-0.00174332	0.027633	0.0214206	-0.00393096	-0.29656	0.0152082	-0.0045507	0.030355	-0.030355
HGNC:10696	EXOC5	-0.0640346	-0.0420909	-0.00425781	0.00390221	-0.0064197	-0.00369842	-0.00527564	-0.00390221	-0.00178101	0.0200703	-0.0201472	0.000340187	-0.00413158	-0.0115547	0.0115547
HGNC:10697	SEC13	0.229312	0.0293111	-0.0178227	-0.00324333	-0.000984488	-0.00340172	-0.00445144	0.00324333	0.00559533	0.0169463	-0.17069	0.00794733	-0.0079184	0.0186992	-0.0186992
HGNC:10698	SEC14L1	-0.126446	-0.0687418	0.0358502	-0.0402169	-0.0560878	0.00466675	-0.0393313	0.0402169	-0.00844789	-0.0161318	-0.0110377	-0.0571127	-0.0225748	-0.0555686	0.0555686
HGNC:10700	SEC22B	0.26348	0.0760015	-0.00916776	-0.00656635	0.00126645	-0.00011717	-9.23768e-05	0.00656635	0.00670831	0.00652864	-0.111477	0.00685027	-0.0014512	0.0118069	-0.0118069
HGNC:10701	SEC23A	0.0929319	-0.0352599	0.0109806	0.00253075	0.00702752	0.00462096	0.0100444	-0.00253075	-0.00172829	-0.00817954	-0.163452	-0.00092583	0.0130612	-0.0137817	0.0137817
HGNC:10702	SEC23B	0.188577	-0.00354708	-0.00776981	-0.00366625	-0.000502159	0.00447389	0.000878542	0.00366625	-0.00440298	0.0172359	-0.195671	-0.0124722	0.00225924	-0.0016963	0.0016963
HGNC:10703	SEC24A	-0.0504061	-0.0762221	0.0314623	0.0100855	0.0155292	0.00155317	0.0157714	-0.0100855	0.00257957	-0.0398958	-0.102038	0.0152447	0.0160137	-0.0230289	0.0230289
HGNC:10704	SEC24B	-0.0520785	-0.0791089	0.0425453	0.0125985	0.0143256	0.00413993	0.0144654	-0.0125985	-0.00641297	-0.0419737	-0.106139	-0.000227434	0.0146052	-0.0431168	0.0431168
HGNC:10705	SEC24C	0.222052	0.0313272	-0.00679315	0.00596014	0.0026508	-0.00131147	0.00219883	-0.00596014	-0.00113837	0.00769335	-0.159398	0.0036834	0.00174685	0.00589295	-0.00589295
HGNC:10706	SEC24D	-0.233977	-0.297298	-0.0050488	0.0046036	-0.00237174	-0.000186274	-0.000487318	-0.0046036	-0.00471837	0.0123448	-0.360619	-0.00483314	0.00139711	-0.00224723	0.00224723
HGNC:10710;HGNC:23068	TRAPPC2B;TRAPPC2	-0.431602	-0.296462	-0.00893492	0.00322835	-0.00892678	-0.00158204	-0.00418938	-0.00322835	-0.00425366	0.0179821	-0.161322	-0.00527896	0.000548015	-0.000112234	0.000112234
HGNC:10717	SEL1L	0.01819	-0.0176647	-0.0474076	0.0355295	-0.0117087	-0.0233487	-0.0124321	-0.0355295	-0.00126415	0.0464433	-0.0535194	0.0330012	-0.0131555	0.0483718	-0.0483718
HGNC:10722	SELPLG	-0.446152	0.0962693	0.0127499	0.0199805	0.00747322	-0.00682978	0.0058096	-0.0199805	-0.000511356	-0.00250892	0.63869	0.0189578	0.00414599	-0.0229908	0.0229908
HGNC:10732	SEMA4D	0.18861	0.0940508	0.0204026	0.0586656	0.0150757	-0.00718046	0.013728	-0.0586656	-0.0305767	-0.0293827	-0.000508295	-0.00248785	0.0123803	-0.0114225	0.0114225
HGNC:10741	SEMA7A	-0.526105	-0.29105	-0.0201041	-0.0588078	0.0174264	-0.00301451	-0.0178108	0.0588078	0.047026	0.118477	-0.0559953	0.0352442	-0.0530481	-0.0782684	0.0782684
HGNC:10757	SERF2	-0.347848	-0.294433	-0.00181225	0.00335533	-0.0358554	-0.00639302	-0.0151103	-0.00335533	-0.0056796	0.00556121	-0.241018	-0.00800386	0.00563485	-0.00193671	0.00193671
HGNC:10760	SET	0.450358	0.1629	-0.0432108	0.0550682	-0.0134268	-0.0274421	-0.0238699	-0.0550682	-0.0240539	0.0671444	-0.124558	0.0069604	-0.034313	0.0192772	-0.0192772
HGNC:10761	SETDB1	-0.54443	-0.00230545	-0.0214753	0.00975801	0.00995823	0.00499765	0.0163673	-0.00975801	-0.00338605	0.0314973	0.539819	0.00298592	0.0227763	0.0114533	-0.0114533
HGNC:10762	SETMAR	-0.231747	-0.118007	-0.0295238	0.0720341	-0.00143761	-0.0474277	1.5304e-05	-0.0720341	0.0228367	0.0648048	-0.00426812	0.117707	0.00146822	-0.00575731	0.00575731
HGNC:10765	SF3A1	0.393703	0.121292	0.0185368	-0.00498803	-0.00867052	-0.00296716	-0.00858267	0.00498803	0.00233968	-0.0191035	-0.151119	-0.00030868	-0.00849482	-0.0179701	0.0179701
HGNC:10766	SF3A2	0.2061	0.0306787	0.0028203	-0.00559133	-0.0019136	0.00164877	6.1815e-05	0.00559133	0.0023556	-0.00412229	-0.144743	-0.000880129	0.00203723	-0.0015183	0.0015183
HGNC:10767	SF3A3	0.401404	0.142595	0.00405755	0.00634871	0.000999912	-0.00148797	0.0025647	-0.00634871	-0.000808072	-0.00337995	-0.116214	0.00473257	0.00412948	-0.00473515	0.00473515
HGNC:10768	SF3B1	0.452976	0.13961	0.011352	-0.00690535	-0.00640109	-0.00137854	-0.00753737	0.00690535	0.00212506	-0.0089933	-0.173757	-0.00265522	-0.00867364	-0.0137106	0.0137106
HGNC:10769	SF3B2	0.424081	0.148189	-0.00969974	0.00146695	-0.00856657	-0.00183971	-0.00570308	-0.00146695	-0.00349061	0.00797327	-0.127702	-0.00551428	-0.0028396	0.0114262	-0.0114262
HGNC:10770	SF3B3	0.365734	0.076563	0.0250291	-0.00733169	-0.00362072	0.0029882	-0.00129179	0.00733169	6.35034e-05	-0.0213647	-0.212608	-0.00720469	0.00103713	-0.0286935	0.0286935
HGNC:10771	SF3B4	0.209672	0.114447	0.0414338	-0.00772863	-0.00574297	0.0041993	-0.00283513	0.00772863	-0.00350509	-0.0371422	0.0192222	-0.0147388	7.27166e-05	-0.0457254	0.0457254
HGNC:10773	SFN	0.276399	0.114452	0.0108036	0.00200377	0.00841904	0.00285879	0.0115534	-0.00200377	0.00383209	-0.0102805	-0.0474939	0.00966794	0.0146878	-0.0113267	0.0113267
HGNC:10774	SFPQ	0.586455	0.22648	0.0145816	-0.00178378	-0.00427602	-0.0022478	-0.00371235	0.00178378	0.00256704	-0.0116059	-0.133495	0.00335029	-0.00314868	-0.0175574	0.0175574
HGNC:10780	SRSF1	0.5343	0.23441	-0.00213125	-0.00723921	0.000259628	-0.000691679	0.00154816	0.00723921	0.0101707	-0.00372896	-0.0654804	0.0131022	0.00283668	0.00799146	-0.00799146
HGNC:10781	TRA2B	0.471347	0.292805	-0.0200501	-0.00367709	0.00499237	0.00621564	0.00918311	0.00367709	0.000428919	0.0113377	0.114262	-0.00281925	0.0133739	0.0287625	-0.0287625
HGNC:10782	SRSF11	0.395049	0.239107	-0.00927711	-0.00689388	0.0111751	0.0118395	0.0133267	0.00689388	-0.00345852	0.0108974	0.0831651	-0.0138109	0.0154782	0.00765687	-0.00765687
HGNC:10783	SRSF2	0.502846	0.263526	-0.01613	0.0118567	-6.9879e-05	-0.00447733	-0.00242779	-0.0118567	-0.0053298	0.00992674	0.0242052	0.00119707	-0.0047857	0.0223333	-0.0223333
HGNC:10784	SCAF11	0.194103	0.110978	-0.0175176	0.0149482	-0.0103021	-0.0113339	-0.00360532	-0.0149482	0.00411437	0.016542	0.0278529	0.0231769	0.00309146	0.0184931	-0.0184931
HGNC:10785	SRSF3	0.450429	0.191853	0.014458	-0.00562657	-0.00231841	0.00245292	-0.00128686	0.00562657	-0.000566132	-0.0154858	-0.0667239	-0.00675884	-0.000255311	-0.0134303	0.0134303
HGNC:10786	SRSF4	0.304397	0.178164	-0.000203279	0.00615426	-0.0020778	-0.00461247	-0.00124182	-0.00615426	0.00182887	-0.00127402	0.0519306	0.00981199	-0.00040583	0.00168058	-0.00168058
HGNC:10787	SRSF5	0.364979	0.228632	-0.011331	-0.0157421	0.00231657	0.00951878	0.00829097	0.0157421	0.00499551	0.00808397	0.0922849	-0.00575109	0.0142654	0.0145779	-0.0145779
HGNC:10788	SRSF6	0.382516	0.241207	0.00930072	-0.000584852	0.00265525	-0.000431046	-0.000617826	0.000584852	0.000829118	-0.017924	0.0998977	0.00107339	-0.0038909	-0.000677436	0.000677436
HGNC:10789	SRSF7	0.506818	0.260176	-0.0184842	0.0159517	0.000716239	-0.00743866	0.00104388	-0.0159517	-3.05279e-05	0.0149763	0.0135351	0.0158907	0.00137152	0.0219921	-0.0219921
HGNC:10790	SFSWAP	0.0114701	0.0321563	-0.030104	0.0334133	-0.00369333	-0.0191808	-0.00287273	-0.0334133	0.0020755	0.0316861	0.0528425	0.0375643	-0.00205212	0.0285218	-0.0285218
HGNC:10791	SRSF9	0.369883	0.181407	0.00315016	-0.00306989	-0.00293742	-0.00232567	-0.00352024	0.00306989	0.00420099	-0.00569658	-0.00706842	0.00533209	-0.00410306	-0.000603746	0.000603746
HGNC:1080	POLR3D	-0.415298	-0.298789	-0.00151352	0.00949282	0.00210128	-0.000609273	-0.00474639	-0.00949282	-0.0130207	0.00112918	-0.182281	-0.0165485	-0.0115941	0.00189785	-0.00189785
HGNC:10817	SGPL1	-0.364698	-0.296258	-0.00159745	-0.0127895	-0.0252129	-0.00332264	-0.0101382	0.0127895	0.00929663	-0.0062508	-0.227817	0.00580374	0.00493657	0.0094457	-0.0094457
HGNC:10819	SGTA	0.196655	0.0882763	-0.014501	0.00812002	-0.00322556	-0.00203443	-0.00171142	-0.00812002	-0.00576258	0.0156293	-0.0201023	-0.00340514	-0.000197294	0.0133728	-0.0133728
HGNC:1082	BNIP1	-0.329518	-0.295901	0.00117067	-0.0190585	0.00125396	-0.00232903	-0.0111342	0.0190585	0.0125823	0.00191785	-0.262284	0.00610611	-0.0235224	-0.00425919	0.00425919
HGNC:10820	SH2D1A	0.199676	0.0718627	0.000374084	-0.00385294	0.00812201	0.00513836	0.00806964	0.00385294	0.00164586	0.00569078	-0.0559508	-0.000561219	0.00801727	-0.00643895	0.00643895
HGNC:10821	SH2D2A	0.120857	0.0754566	-0.00226948	0.0021695	0.00468254	0.00288865	0.00559886	-0.0021695	-0.00234794	0.00219318	0.0300562	-0.00252638	0.00651517	0.00234579	-0.00234579
HGNC:10823	SH3BGRL	0.107129	-0.0480771	-0.041162	0.0191235	-0.0174511	-0.0162378	-0.0131996	-0.0191235	0.00015258	0.0421616	-0.203283	0.0194287	-0.00894807	0.0401624	-0.0401624
HGNC:10824	SH3BP1	0.373014	0.147257	-0.00629017	0.00898978	0.00318715	-0.000413501	0.00182993	-0.00898978	-0.00633284	0.00972887	-0.0784994	-0.0036759	0.000472719	0.00285148	-0.00285148
HGNC:1083	BNIP2	-0.505383	-0.296193	-0.0145797	-0.0064797	-0.00124918	0.00123829	0.000243164	0.0064797	0.00424628	-0.0127223	-0.0870025	0.00201286	0.00173551	0.0418818	-0.0418818
HGNC:10830	SH3GL1	0.0164217	-0.0759822	0.0174702	-0.0302371	-0.0660746	-0.0149586	-0.0645461	0.0302371	-0.00439179	-0.0134475	-0.168386	-0.0390206	-0.0630176	-0.0214929	0.0214929
HGNC:10833	SH3GLB1	0.0966474	0.0412108	-0.0118874	0.0109864	-0.00904524	-0.00243156	-0.0036847	-0.0109864	-0.00980796	0.0137176	-0.0142257	-0.00862953	0.00167584	0.0100572	-0.0100572
HGNC:10834	SH3GLB2	0.146555	0.0616741	-0.0229687	0.00415141	0.0210187	0.0123386	0.0218079	-0.00415141	-0.00702062	0.0247526	-0.023207	-0.00988983	0.0225972	0.0211849	-0.0211849
HGNC:10840	SHC1	-0.14491	-0.099147	0.0129323	0.0322	0.00293871	-0.00630777	0.00790278	-0.0322	-0.0116817	0.000103102	-0.053384	0.00883665	0.0128669	-0.0259677	0.0259677
HGNC:1085	BNIP3L	-0.433048	-0.296033	-0.0151164	0.00324458	0.00108902	0.000661378	-0.00126569	-0.00324458	-0.00583302	-0.00207439	-0.159017	-0.00842147	-0.0036204	0.0323073	-0.0323073
HGNC:10850	SHMT1	0.202157	0.0516171	-0.0158974	0.0137677	0.00156937	-0.00304049	0.00052572	-0.0137677	-0.00716101	0.0166148	-0.0989227	-0.000554308	-0.000517932	0.0151799	-0.0151799
HGNC:10852	SHMT2	0.526105	0.194443	0.004508	-0.0147959	-0.00270546	0.00243772	-0.00424032	0.0147959	0.00568016	-0.00731523	-0.137219	-0.0034356	-0.00577519	-0.00170076	0.00170076
HGNC:10862	ST3GAL1	-0.149489	0.0179652	-0.0338157	-0.0203385	0.0320537	0.00689754	0.0137274	0.0203385	0.0202708	0.0174712	0.18542	0.0202031	-0.00459886	0.0501601	-0.0501601
HGNC:10871	ST8SIA4	-0.579408	-0.0357636	-0.0336028	0.0177092	0.0242222	0.00696684	0.0306932	-0.0177092	-0.000949724	0.0443813	0.507881	0.0158097	0.0371641	0.0228243	-0.0228243
HGNC:10884	GEMIN2	-0.380181	-0.296323	-0.00126087	0.0018364	-0.0245907	-0.00537962	-0.0099755	-0.0018364	-0.00105266	0.0101198	-0.212464	-0.000268926	0.00463967	-0.00759807	0.00759807
HGNC:10885	SIPA1	0.00522757	-0.0370355	0.0352765	0.0355529	0.0374505	0.00560649	0.0375201	-0.0355529	-0.00924579	-0.0360783	-0.0792985	0.0170613	0.0375897	-0.0344748	0.0344748
HGNC:10886	SIRT2	-0.549045	-0.290906	-0.019624	-0.0622728	0.0276951	-0.00270369	-0.0179028	0.0622728	0.0497774	0.0822836	-0.0327679	0.037282	-0.0635006	-0.0430357	0.0430357
HGNC:10894	PRMT5	0.094329	-0.0549574	0.028275	0.0395387	0.027055	0.00135198	0.0277717	-0.0395387	-0.014471	-0.0208619	-0.204244	0.0105968	0.0284883	-0.0356882	0.0356882
HGNC:10895	VPS4B	0.210062	0.0679089	-0.0150696	-0.00248442	0.0113994	0.0113692	0.0152897	0.00248442	-0.00496422	0.0220064	-0.074244	-0.0124129	0.01918	0.00813276	-0.00813276
HGNC:10898	SKIC2	-0.0344852	-0.0625793	0.0398461	0.0254098	0.0138092	-0.0028404	0.0139202	-0.0254098	-0.00580879	-0.0310988	-0.0906734	0.0137923	0.0140312	-0.0485934	0.0485934
HGNC:10899	SKP1	0.318699	0.0986963	-0.0229407	0.0195198	-0.00885684	-0.00997328	-0.00360972	-0.0195198	-0.0031829	0.026097	-0.121306	0.0131539	0.0016374	0.0197845	-0.0197845
HGNC:1090	DST	-0.0678197	-0.0436977	0.016014	0.0570951	0.026839	-0.00155463	0.0365869	-0.0570951	-0.0173989	-0.00926782	-0.0195757	0.0222972	0.0463348	-0.0227602	0.0227602
HGNC:10901	SKP2	-0.473548	-0.297174	-0.00107918	-0.0296099	-0.0159418	-0.000894173	-0.00756834	0.0296099	0.0238299	0.00228657	-0.1208	0.0180499	0.0008051	-0.000128206	0.000128206
HGNC:10903	SLAMF1	0.0390494	0.0820495	0.0152281	-0.0173833	0.00923505	0.0026678	-0.00390423	0.0173833	0.00814346	-0.0244925	0.12505	-0.00109636	-0.0170435	-0.00596365	0.00596365
HGNC:10904	SLBP	-0.106794	-0.0493778	-0.0151407	0.0293374	-0.0196793	-0.031637	-0.0208278	-0.0293374	0.0131088	0.0309002	0.00803864	0.055555	-0.0219764	-0.000618799	0.000618799
HGNC:10911	SLC12A2	-0.158555	0.0900081	0.0128633	0.0399186	0.0796839	0.000342254	0.00659962	-0.0399186	-0.0340035	-0.0585805	0.338571	-0.0280884	-0.0664846	0.0328539	-0.0328539
HGNC:10913	SLC12A4	-0.321888	0.0235668	0.0151057	-0.1271	0.0183162	0.00339101	0.00202245	0.1271	0.12234	-0.0326936	0.369022	0.11758	-0.0142713	0.00248222	-0.00248222
HGNC:10914	SLC12A6	-0.352579	-0.00351125	0.0203023	-0.00964813	-0.00248476	0.00421001	0.0081523	0.00964813	0.00938041	0.103782	0.345556	0.00911268	0.0187894	-0.144387	0.144387
HGNC:10915	SLC12A7	-0.592189	-0.0481103	0.0282809	-0.000370062	-0.00796334	-0.00422906	-0.00843143	0.000370062	0.000396763	-0.0175854	0.495968	0.000423464	-0.00889951	-0.0389764	0.0389764
HGNC:10922	SLC16A1	-0.173724	-0.177951	0.0245184	0.0322607	-0.0546902	-0.0471016	-0.0616004	-0.0322607	0.000342084	-0.0301606	-0.182177	0.0329449	-0.0685105	-0.0188763	0.0188763
HGNC:10924	SLC16A3	-0.23505	-0.298212	0.000609138	-0.00680323	-0.000966692	-0.00114126	-0.00218757	0.00680323	0.00689818	-0.00864219	-0.361374	0.00699312	-0.00340845	0.00742392	-0.00742392
HGNC:10928	SLC16A7	-0.540109	-0.297998	-0.00342876	-0.0113071	-0.0016759	0.000108996	-0.00159035	0.0113071	0.00949878	-0.00198576	-0.055886	0.00769044	-0.0015048	0.00884329	-0.00884329
HGNC:1093	BPGM	-0.538279	-0.29242	-0.020044	0.05254	-0.0395405	-0.00289263	-0.0171994	-0.05254	-0.0639541	0.100716	-0.0465614	-0.0753682	0.0051418	-0.0606283	0.0606283
HGNC:10941	SLC1A3	-0.261065	-0.139863	0.0732696	0.0424955	-0.000344808	-0.00687538	-0.00742378	-0.0424955	-0.0361686	-0.0869434	-0.0186601	-0.0298416	-0.0145028	-0.0595958	0.0595958
HGNC:10942	SLC1A4	0.208747	0.115393	0.0213435	0.000478996	-0.00201759	-0.00196623	-0.00796607	-0.000478996	-0.00451262	-0.0275082	0.0220398	-0.00854623	-0.0139146	-0.0151788	0.0151788
HGNC:10943	SLC1A5	0.300275	0.159482	0.0166225	-0.017877	0.0182168	0.0157318	0.0173686	0.017877	0.00378206	-0.0205819	0.0186896	-0.0103129	0.0165203	-0.0126631	0.0126631
HGNC:10952	SLCO3A1	-0.628506	-0.0845037	0.0409157	0.00912133	0.00280953	-0.00253094	0.00338337	-0.00912133	-0.000676085	-0.030148	0.459499	0.00776916	0.00395722	-0.0516833	0.0516833
HGNC:1096	BPNT1	-0.245618	-0.29841	0.00291365	0.00423594	0.00641155	0.00102445	0.00237472	-0.00423594	-0.00391011	0.00125173	-0.351201	-0.00358429	-0.00166212	-0.00707904	0.00707904
HGNC:10979	SLC25A1	-0.00353181	-0.104975	0.0283212	0.0188822	0.000648564	-0.0140598	-0.00145311	-0.0188822	0.00778423	-0.039911	-0.206419	0.0344506	-0.00355478	-0.0167314	0.0167314
HGNC:10980	SLC25A10	-0.283147	-0.298655	-0.00125784	-0.0104749	0.00168483	0.000261637	-0.00122646	0.0104749	0.00872514	-0.0019389	-0.314163	0.00697541	-0.00413775	0.00445457	-0.00445457
HGNC:10981	SLC25A11	0.0617033	-0.0578842	-0.0016322	-0.0267627	-0.0173669	0.0015868	-0.0162894	0.0267627	0.00729975	-0.0065217	-0.177472	-0.0121632	-0.0152119	0.00978609	-0.00978609
HGNC:10982	SLC25A12	-0.205627	-0.297901	-0.00961188	-0.00946052	0.00172943	-0.000495228	-0.00134027	0.00946052	0.00911071	-0.00101853	-0.390175	0.0087609	-0.00440996	0.0202423	-0.0202423
HGNC:10983	SLC25A13	-0.355195	-0.293552	-0.00336988	0.001933	-0.0381179	-0.00504212	-0.0150981	-0.001933	-0.00694691	0.0131114	-0.231909	-0.0119608	0.00792159	-0.00637168	0.00637168
HGNC:10989	SLC25A3	0.167478	-0.0435165	-0.0624506	0.0346598	-0.0635793	-0.0532702	-0.0640471	-0.0346598	0.00783341	0.0545385	-0.254511	0.0503267	-0.0645149	0.0703626	-0.0703626
HGNC:1099	BRAP	-0.412597	-0.29671	0.000205817	0.00281267	-0.0103747	0.000236289	-0.00308932	-0.00281267	-0.00637456	0.0069039	-0.180822	-0.00993646	0.00419611	-0.00731553	0.00731553
HGNC:10990	SLC25A4	-0.501717	-0.295682	-0.000760231	0.00426805	-0.0277568	-0.00484491	-0.010112	-0.00426805	-0.00469018	-0.00611833	-0.0896464	-0.00511232	0.00753288	0.00763879	-0.00763879
HGNC:10991	SLC25A5	0.325082	0.0713599	0.0300212	-0.0316498	-0.00544768	0.00551015	-0.012916	0.0316498	0.00771353	-0.0370148	-0.182363	-0.0162228	-0.0203843	-0.0230276	0.0230276
HGNC:10992	SLC25A6	0.164685	0.0610294	0.00784992	-0.014909	-0.00382743	0.000339366	-0.00925022	0.014909	0.00498009	-0.0106949	-0.0426265	-0.00494887	-0.014673	-0.00500495	0.00500495
HGNC:10994	SLC26A2	-0.67817	-0.131978	0.0785455	0.000883546	-0.00193199	0.00106916	-0.00186871	-0.000883546	-0.00489057	-0.0688728	0.414214	-0.0088976	-0.00180543	-0.0882181	0.0882181
HGNC:10996	SLC27A2	0.123395	-0.00725706	-0.00356085	-0.0109044	0.0199412	0.0109043	0.013538	0.0109044	0.00263381	-0.00299614	-0.137909	-0.00563677	0.00713481	0.0101178	-0.0101178
HGNC:10998	SLC27A4	-0.369184	-0.298833	-0.00200923	0.0072719	-0.00131472	0.00187586	0.000877587	-0.0072719	-0.010146	0.00530125	-0.228483	-0.0130202	0.00306989	-0.0012828	0.0012828
HGNC:1100	BRCA1	-0.361076	-0.29685	-0.0025613	-0.000582631	-0.00948942	-0.000629171	-0.00234015	0.000582631	-0.000499179	0.0097902	-0.232624	-0.00158099	0.00480911	-0.00466759	0.00466759
HGNC:11003	SLC29A1	0.0121536	-0.0941355	0.110708	0.00358721	-0.00054555	0.000110305	-0.0101434	-0.00358721	-0.0139512	-0.139546	-0.200425	-0.0243152	-0.0197412	-0.0818691	0.0818691
HGNC:11005	SLC2A1	0.338749	0.166625	0.00566013	-0.00977976	-0.00113161	0.00368895	-0.00511511	0.00977976	-0.00271325	-0.0111799	-0.00549993	-0.0152063	-0.00909861	-0.00014033	0.00014033
HGNC:11007	SLC2A3	0.373855	0.158927	0.00796268	-0.0025952	-0.000104978	-0.000558011	-0.0016837	0.0025952	0.00202752	-0.0154989	-0.0560018	0.00145985	-0.00326241	-0.000426427	0.000426427
HGNC:11012	SLC30A1	-0.57079	-0.0283131	0.0359827	0.032732	0.0333119	0.00380613	0.0397629	-0.032732	-0.00058133	-0.0257136	0.514163	0.0315693	0.0462139	-0.0462519	0.0462519
HGNC:1102	BRD1	-0.239091	-0.0632766	0.0232882	-0.00165129	0.0670578	0.00706153	0.0372524	0.00165129	0.0247807	-0.0346831	0.112537	0.04791	0.00744705	-0.0118932	0.0118932
HGNC:11026	SLC3A2	0.417098	0.185232	-0.0130871	0.00462374	0.00175582	-0.000342482	0.000921024	-0.00462374	-0.00301776	0.0123962	-0.0466346	-0.00141177	8.62253e-05	0.0137781	-0.0137781
HGNC:11028	SLC4A2	-0.0324545	0.0805685	0.0133293	0.0120178	0.00214655	-0.00670322	0.00246837	-0.0120178	0.00385704	-0.0191172	0.193591	0.0197318	0.00279019	-0.00754145	0.00754145
HGNC:1103	BRD2	0.174124	0.131455	-0.00514056	0.00159189	0.00793699	-0.00480133	-0.0038638	-0.00159189	0.00414697	-0.0062548	0.0887855	0.00988582	-0.0156646	0.0165359	-0.0165359
HGNC:11033	SLC4A7	0.148429	0.0895519	0.0199323	-0.00189237	0.0132556	0.00347258	0.0031605	0.00189237	-0.0018923	-0.020145	0.0306743	-0.00567697	-0.00693458	-0.0197195	0.0197195
HGNC:11038	SLC5A3	-0.263727	-0.126073	0.0932857	-0.00471951	-0.015313	0.00527918	0.00821853	0.00471951	0.00237968	-0.0836237	0.011581	3.98487e-05	0.03175	-0.102948	0.102948
HGNC:1104	BRD3	-0.0276481	0.0481558	-0.0178593	0.0403606	-0.00633063	-0.0106797	-0.0031641	-0.0403606	-0.0221653	0.0430994	0.12396	-0.00396996	2.42191e-06	-0.00738074	0.00738074
HGNC:11041	SLC5A6	-0.668054	-0.121795	0.0851052	-0.0174775	0.00309061	0.00943414	0.00116738	0.0174775	-0.000223386	-0.0756036	0.424464	-0.0179243	-0.000755844	-0.0946067	0.0946067
HGNC:11052	SLC6A6	-0.581895	-0.0356896	0.00740117	-0.0081289	0.000805648	0.00300102	-0.00329015	0.0081289	-0.00116328	-0.00257099	0.510515	-0.0104555	-0.00738595	-0.0122313	0.0122313
HGNC:11057	SLC7A1	-0.132567	0.0317799	0.0261559	-0.0215394	-0.0201117	0.00685239	0.000758929	0.0215394	0.00859351	-0.0047259	0.196127	-0.00435234	0.0216296	-0.047586	0.047586
HGNC:1106	BABAM2	-0.256662	-0.296577	-0.00942904	0.00326973	-0.0114557	-0.00150573	-0.00331882	-0.00326973	-0.0035771	0.0200103	-0.336492	-0.00388447	0.00481801	-0.00115218	0.00115218
HGNC:11063	SLC7A5	0.113614	0.114613	-0.00388211	-0.0055705	-0.0119979	-0.0085793	-0.00941762	0.0055705	0.0133115	-0.0127558	0.115611	0.0210525	-0.00683734	0.02052	-0.02052
HGNC:1107	ZFP36L1	-0.452732	-0.204991	0.0270949	-0.334172	0.0403058	0.0709474	0.0295677	0.334172	0.221845	-0.0332803	0.0427494	0.109518	0.0188295	-0.0209094	0.0209094
HGNC:11071	SLC9A1	-0.469947	-0.298025	0.00127259	-0.0133962	0.00161807	-0.00115035	-0.00435733	0.0133962	0.0113395	0.00176312	-0.126103	0.0092829	-0.0103327	-0.00430829	0.00430829
HGNC:11075	NHERF1	0.420726	0.140983	-0.0112504	0.0123048	3.90352e-05	-0.0018735	0.00283356	-0.0123048	-0.00572429	0.00958949	-0.13876	0.000856264	0.00562808	0.0129112	-0.0129112
HGNC:11079	SLC9A6	-0.52981	0.0138545	-0.00323252	-4.03353e-05	0.023554	0.0153214	0.0300103	4.03353e-05	-0.000592129	0.00705118	0.557519	-0.00122459	0.0364667	-0.000586141	0.000586141
HGNC:1108	ZFP36L2	-0.44044	-0.297583	-0.00458184	-0.00335451	-0.00690239	-0.000226905	-0.00171555	0.00335451	0.00209277	-0.000185884	-0.154726	0.000831032	0.00347129	0.00934956	-0.00934956
HGNC:11088	SLK	0.152767	0.0334234	0.00193442	0.02515	-0.00437035	-0.00758755	0.00089993	-0.02515	-0.00907493	0.00142739	-0.0859205	0.00700009	0.00617021	-0.00529623	0.00529623
HGNC:11098	SMARCA2	0.167545	0.0454483	-0.00353139	0.0304498	-0.00983361	-0.0202136	-0.0111464	-0.0304498	-0.00116909	0.00212009	-0.0766488	0.0281116	-0.0124593	0.00494269	-0.00494269
HGNC:11099	HLTF	-0.443546	-0.290889	-0.0197611	0.0341412	0.0513433	-0.00270275	-0.0178993	-0.0341412	-0.046635	-0.00911842	-0.138232	-0.0591288	-0.0871419	0.0486406	-0.0486406
HGNC:11100	SMARCA4	0.0452415	0.0311595	-0.00131165	0.058538	0.000817414	-0.0235944	-0.000513357	-0.058538	-0.0118625	-0.0167755	0.0170774	0.0348129	-0.00184413	0.0193988	-0.0193988
HGNC:11101	SMARCA5	0.337374	0.0977902	0.00356626	-0.0152793	-0.00486016	0.000388241	-0.00650809	0.0152793	0.00799474	-0.00671494	-0.141793	0.000710169	-0.00815602	-0.000417576	0.000417576
HGNC:11102	SMARCAL1	-0.167197	-0.111078	0.0944178	-0.0260342	0.00122233	0.0282963	0.0199209	0.0260342	-0.0106376	-0.0870231	-0.054959	-0.0473093	0.0386195	-0.101812	0.101812
HGNC:11103	SMARCB1	0.0898264	0.0197405	-0.00874651	0.00286759	0.0109032	0.000607208	-0.00325137	-0.00286759	-0.00733338	0.00535019	-0.0503455	-0.0117992	-0.0174059	0.0121428	-0.0121428
HGNC:11104	SMARCC1	0.207701	0.0542321	-0.000702818	-0.0095123	0.00198586	0.00349179	0.00388342	0.0095123	0.00641214	-0.00479756	-0.099237	0.00331197	0.00578098	0.0062032	-0.0062032
HGNC:11105	SMARCC2	0.201284	0.0296098	-0.00322446	0.00407869	-0.00850187	-0.00357795	-0.00601133	-0.00407869	-0.00293412	0.00417024	-0.142065	-0.00178954	-0.00352078	0.00227868	-0.00227868
HGNC:11106	SMARCD1	-0.251196	-0.134504	0.00456111	-0.0025624	0.0877545	0.0374138	0.0701797	0.0025624	-0.00208558	-0.00896513	-0.0178114	-0.00673355	0.0526048	-0.000157085	0.000157085
HGNC:11107	SMARCD2	0.111254	0.00332939	-0.00147247	0.0100964	-0.00143543	-0.00146468	0.000703746	-0.0100964	-0.00646331	-0.00170548	-0.104595	-0.0028302	0.00284292	0.00465041	-0.00465041
HGNC:11109	SMARCE1	0.197909	0.0859319	-0.017309	0.00697858	0.0209715	0.000257857	0.0144607	-0.00697858	0.00696636	0.010044	-0.0260452	0.0209113	0.00794984	0.0245739	-0.0245739
HGNC:11110	ARID1A	0.127461	0.00407572	0.00840305	-0.00591011	-0.00145276	0.00118435	-0.00221298	0.00591011	0.00132843	-0.0134723	-0.11931	-0.00325324	-0.0029732	-0.00333383	0.00333383
HGNC:11111	SMC1A	0.410777	0.139682	0.010605	-0.000603289	-0.00680605	-0.0029266	-0.00583008	0.000603289	0.000626418	-0.00996975	-0.131414	0.000649546	-0.00485411	-0.0112402	0.0112402
HGNC:11117;HGNC:11118	SMN1;SMN2	-0.333496	-0.298724	0.00123626	-0.00409225	-0.00131477	-0.000112812	0.00034642	0.00409225	0.00466429	-0.0011886	-0.263953	0.00523634	0.00200761	-0.00128392	0.00128392
HGNC:1112	NCAPH	0.254616	0.0908437	-0.000347589	0.0046723	-0.00136267	-0.00109902	-0.0010278	-0.0046723	-0.00350205	-0.00099143	-0.072929	-0.00233181	-0.000692933	0.00168661	-0.00168661
HGNC:11120	SMPD1	-0.687899	-0.141308	-0.00306353	0.0856201	-0.0109581	-0.0441712	-0.00411863	-0.0856201	-0.00139625	0.00529902	0.405283	0.0828276	0.00272087	0.000828032	-0.000828032
HGNC:11123	SMS	0.128489	-0.0152715	-0.00654216	0.00160834	0.000995609	0.00765365	0.00482818	-0.00160834	-0.0120875	0.0143233	-0.159032	-0.0225666	0.00866076	-0.001239	0.001239
HGNC:11125	SUMO2	0.162744	0.055961	0.00501916	0.00810823	-0.0063875	-0.00716706	-0.00543033	-0.00810823	0.000795557	0.00286273	-0.0508215	0.00969935	-0.00447315	-0.0129011	0.0129011
HGNC:11126	SMTN	-0.693777	-0.292454	-0.0200299	0.0467182	-0.079091	-0.00290608	-0.0172135	-0.0467182	-0.0581196	-0.0332263	0.108869	-0.069521	0.0446639	0.0732862	-0.0732862
HGNC:11131	SNAP23	0.126747	0.0403278	-0.0226704	0.00731712	0.0184414	0.000167547	0.0106296	-0.00731712	0.00297739	0.0175684	-0.0460912	0.0132719	0.00281785	0.0277724	-0.0277724
HGNC:11133	SNAP29	-0.261596	-0.297973	-0.00241296	0.0116496	-0.000419497	0.000740104	-0.000259863	-0.0116496	-0.0133897	0.00665047	-0.33435	-0.0151297	-0.000100229	-0.00182455	0.00182455
HGNC:11148	FSCN1	0.10747	0.0215128	-0.0101909	-0.00503455	-0.00908862	0.00315428	0.0026802	0.00503455	0.00140617	0.0154951	-0.0644443	-0.0022222	0.014449	0.00488663	-0.00488663
HGNC:11150	SNRNP70	0.397237	0.183142	0.00706206	0.0113558	0.0129202	-0.000450142	0.0122164	-0.0113558	0.00176085	-0.0115228	-0.0309544	0.0148775	0.0115126	-0.00260129	0.00260129
HGNC:11151	SNRPA	0.177036	0.011297	-0.0249724	-0.0125196	-0.00709179	0.00470954	-0.00516565	0.0125196	-0.00206512	0.0255291	-0.154442	-0.0166498	-0.0032395	0.0244158	-0.0244158
HGNC:11152	SNRPA1	0.284974	0.0866202	-0.0142486	0.00732615	0.00205575	-3.72834e-05	0.00526833	-0.00732615	-0.00198325	0.0137894	-0.111734	0.00335965	0.00848092	0.0147078	-0.0147078
HGNC:11155	SNRPB2	0.154054	0.0236019	-0.0181897	-0.000808691	-0.0105129	-0.00567362	-0.0108557	0.000808691	0.00130019	0.0175693	-0.106851	0.00179169	-0.0111985	0.01881	-0.01881
HGNC:11157	SNRPC	0.260735	0.0437142	-0.00609349	-0.0103506	0.0129988	0.00984697	0.0120503	0.0103506	0.002707	0.00738076	-0.173307	-0.00493664	0.0111018	0.00480621	-0.00480621
HGNC:11158	SNRPD1	0.204895	0.0107134	-0.010182	0.00373026	-0.00359273	0.00100551	-0.000907386	-0.00373026	-0.00664867	0.0126175	-0.183469	-0.00956708	0.00177796	0.00774653	-0.00774653
HGNC:11159	SNRPD2	0.302189	0.0688011	-0.00893582	0.00790172	-0.00512462	-0.00884618	-0.00620236	-0.00790172	0.00358829	0.00647831	-0.164587	0.0150783	-0.0072801	0.0113933	-0.0113933
HGNC:1116	BSG	0.447987	0.23244	0.0029647	-0.00144694	0.00750071	-0.00188336	-0.000926564	0.00144694	0.0042871	-0.00338098	0.0168921	0.00712725	-0.00935384	-0.00254842	0.00254842
HGNC:11160	SNRPD3	0.318661	0.105009	0.0138527	-0.0362887	-0.0048536	0.012325	-0.00265418	0.0362887	0.00898445	-0.0202957	-0.108643	-0.0183198	-0.000454754	-0.00740964	0.00740964
HGNC:11161	SNRPE	0.0576547	-0.0478263	0.0245521	0.0174864	0.0368864	0.0113295	0.043131	-0.0174864	0.00298548	-0.0198013	-0.153307	0.0234574	0.0493755	-0.0293029	0.0293029
HGNC:11162	SNRPF	-0.146095	-0.298762	-0.00198689	-0.00160611	-0.00102546	0.00106752	0.000410024	0.00160611	-0.000118908	8.71833e-05	-0.451429	-0.00184393	0.00184551	0.00388659	-0.00388659
HGNC:11163	SNRPG	0.163591	0.0195226	0.0888992	0.0134207	0.0439171	0.0161967	0.0497322	-0.0134207	0.00391811	-0.095663	-0.124546	0.0212569	0.0555474	-0.0821353	0.0821353
HGNC:11168	SNTB1	-0.0931309	-0.0398671	0.00078285	-0.00888454	0.000102251	-0.00285215	-0.0142282	0.00888454	0.000360625	0.00159055	0.0133966	-0.00816329	-0.0285587	-0.00315625	0.00315625
HGNC:11169	SNTB2	-0.400447	-0.298334	0.000449632	0.00332377	-0.00140893	5.78315e-05	-0.00147469	-0.00332377	-0.00491412	-0.00526047	-0.196221	-0.00650448	-0.00154046	0.0043612	-0.0043612
HGNC:11172	SNX1	0.227853	0.0768737	-0.00599276	-0.000537057	-0.0126279	-0.00228026	-0.0066549	0.000537057	-0.00155732	0.00926746	-0.0741061	-0.00365171	-0.000681948	0.00271806	-0.00271806
HGNC:11173	SNX2	0.037186	-0.0111226	-0.00167904	0.00975352	-0.00159651	-0.00273523	-0.00244495	-0.00975352	-0.00672801	0.00507695	-0.0594312	-0.0037025	-0.00329339	-0.00171888	0.00171888
HGNC:11174	SNX3	0.0939039	0.0196227	-0.00709425	0.00885843	0.00329227	-0.00111552	0.00768418	-0.00885843	0.00105678	0.00295903	-0.0546585	0.010972	0.0120761	0.0112295	-0.0112295
HGNC:11177	SOAT1	-0.192808	-0.298316	-0.00143309	1.39588e-05	0.00130834	-0.00246191	-0.00226324	-1.39588e-05	0.00264662	0.000457982	-0.403824	0.0053072	-0.00583483	0.0024082	-0.0024082
HGNC:11179	SOD1	0.399253	0.0882401	-0.0400664	0.0258622	-0.0090629	-0.0119119	-0.00871329	-0.0258622	-0.0107517	0.0466105	-0.222773	0.00435878	-0.00836367	0.0335223	-0.0335223
HGNC:11180	SOD2	-0.17065	-0.297611	0.00163485	-0.00925206	0.0045074	-7.94717e-05	-0.00221584	0.00925206	0.00719516	-0.00699806	-0.424572	0.00513826	-0.00893908	0.00372836	-0.00372836
HGNC:11183	SON	0.396713	0.191913	-0.00551562	0.00229744	-0.00036925	-0.00360866	-0.0017957	-0.00229744	0.00312418	0.0078302	-0.0128869	0.0085458	-0.00322214	0.00320105	-0.00320105
HGNC:11184	SORD	-0.397738	-0.292948	-0.0168424	0.00189214	-0.0311912	-0.00751723	-0.0151864	-0.00189214	-0.0020441	0.0428657	-0.188158	-0.00219607	0.000818367	-0.00918093	0.00918093
HGNC:11185	SORL1	-0.0781879	0.0600093	0.0120962	0.0337729	-0.00454203	-0.011352	-0.00235734	-0.0337729	-0.0134261	-0.0186616	0.198206	0.00692059	-0.000172647	-0.00553077	0.00553077
HGNC:11187	SOS1	0.00994959	-0.015873	-0.00264499	0.0157268	-0.00212375	-0.00399336	-0.00294013	-0.0157268	-0.0106802	0.0116938	-0.0416956	-0.00563361	-0.00375651	-0.00640386	0.00640386
HGNC:1119	BST2	0.174843	0.15394	-0.000757964	0.0266813	0.0117521	0.00477553	0.00332168	-0.0266813	-0.0329107	-0.0182638	0.133036	-0.03914	-0.00510875	0.0197798	-0.0197798
HGNC:11205	SP1	-0.282514	-0.297963	0.000163728	0.000478613	-0.00196258	0.00130059	0.00132011	-0.000478613	-0.00175968	0.00667944	-0.313413	-0.00304076	0.0046028	-0.00700689	0.00700689
HGNC:11206	SP100	0.231866	0.0850946	-0.0252194	-0.00955492	-0.00268265	-0.000218853	-0.000319227	0.00955492	0.0096734	0.0208116	-0.0616772	0.00979188	0.0020442	0.0296271	-0.0296271
HGNC:11207	SP2	-0.466153	-0.295179	0.000292045	-0.0051359	-0.0476525	-0.00596237	-0.013654	0.0051359	0.00340659	-0.00492943	-0.124204	0.00167729	0.0203444	0.00434534	-0.00434534
HGNC:11208	SP3	-0.0654749	-0.072811	0.0140581	0.0331228	0.014567	-0.00555354	0.0243789	-0.0331228	0.00236322	-0.0288038	-0.0801471	0.0378492	0.0341909	0.000687677	-0.000687677
HGNC:11209	SP4	-0.417106	-0.291894	-0.0187506	-0.0130746	-0.0418667	-0.00584975	-0.0174685	0.0130746	0.00730557	0.0411725	-0.166682	0.00153659	0.00692975	-0.00367136	0.00367136
HGNC:11216	SPAG7	-0.244599	-0.297405	-0.00961318	0.0067595	-0.00823972	0.00174431	0.000294773	-0.0067595	-0.00995333	0.0243771	-0.350212	-0.0131472	0.00882926	-0.00515073	0.00515073
HGNC:11233	SPAST	-0.356024	-0.292514	-0.0174711	-0.00425383	0.00579845	-0.00658798	-0.0148008	0.00425383	0.00262898	-0.006719	-0.229004	0.00100414	-0.0354001	0.0416612	-0.0416612
HGNC:11243	SPIN1	-0.0402206	0.0100859	-0.00396982	-0.00584445	-0.00869627	-0.00761877	-0.00980262	0.00584445	0.0112794	0.00387606	0.0603925	0.0167143	-0.010909	0.00406359	-0.00406359
HGNC:11249	SPN	0.272928	0.193227	0.00670782	0.0194956	0.00658484	-0.00308713	0.00436362	-0.0194956	-0.00895766	-0.0152229	0.113525	0.00158023	0.00214241	0.00180728	-0.00180728
HGNC:1125	BTF3	0.343975	0.0936624	0.00402836	0.0156373	-0.00968171	-0.00643988	-0.00633477	-0.0156373	-0.00909227	-0.000181127	-0.15665	-0.00254728	-0.00298784	-0.00787559	0.00787559
HGNC:11273	SPTAN1	0.457854	0.132761	-0.00463092	0.016214	-0.00970132	-0.00781281	-0.00562581	-0.016214	-0.00621415	0.00443831	-0.192331	0.00378566	-0.0015503	0.00482352	-0.00482352
HGNC:11274	SPTB	-0.488673	-0.29826	-0.00543771	0.00968933	-0.00729773	-0.000269369	-0.00313173	-0.00968933	-0.0122823	-0.00106676	-0.107847	-0.0148753	0.00103428	0.0119422	-0.0119422
HGNC:11275	SPTBN1	0.440139	0.102136	0.0158232	0.0225858	0.00379565	-0.00701214	0.0054988	-0.0225858	-0.00306277	-0.0175446	-0.235868	0.0164603	0.00720194	-0.0141018	0.0141018
HGNC:11277	SPTLC1	0.0209565	-0.0859381	0.0294685	0.0218893	0.00165664	-0.0110707	0.0037266	-0.0218893	0.00397862	-0.0356962	-0.192833	0.0298466	0.00579656	-0.0232407	0.0232407
HGNC:11278	SPTLC2	-0.00299663	-0.101772	-0.0134025	0.0561549	0.0306636	-0.0189251	0.0244088	-0.0561549	0.00610406	0.00809848	-0.200548	0.068363	0.0181541	0.0187065	-0.0187065
HGNC:11279	SQLE	-0.150226	-0.126088	-0.0237135	-0.00178969	0.0711428	0.0322797	0.076012	0.00178969	0.0132423	0.0289233	-0.10195	0.0246949	0.0808811	0.0185037	-0.0185037
HGNC:11280	SQSTM1	0.163269	0.0560696	0.00700107	0.00447992	-0.0107405	-0.00520653	-0.0073248	-0.00447992	-0.00139166	0.00179424	-0.0511302	0.00169659	-0.00390907	-0.0157964	0.0157964
HGNC:11281	SRA1	-0.0397567	-0.0071554	-0.0227016	0.0140547	-0.00820877	-0.00767019	-0.00447468	-0.0140547	-0.00318903	0.0241126	0.0254459	0.00767668	-0.000740579	0.0212905	-0.0212905
HGNC:11292	SRI	0.253911	0.0413473	0.0155743	0.00845297	-0.0010579	-0.00215658	-0.000940762	-0.00845297	-0.00508058	-0.0164386	-0.171216	-0.00170818	-0.000823622	-0.01471	0.01471
HGNC:11296	SRM	0.251256	0.0924725	-0.00543602	-0.00247155	-0.00258534	0.00315884	0.00101758	0.00247155	-0.00282854	0.00689636	-0.0663113	-0.00812864	0.00462051	0.00397568	-0.00397568
HGNC:11299	SRP14	0.354386	0.130934	-0.00415437	-0.0105535	-0.00340676	0.00823517	0.00517941	0.0105535	-0.000737433	-0.00114498	-0.0925181	-0.0120284	0.0137656	0.00945372	-0.00945372
HGNC:11300	SRP19	0.062667	0.0115206	-0.0123776	0.00379893	0.00804216	0.00222221	0.00559633	-0.00379893	-0.00264703	0.00588689	-0.0396258	-0.00149512	0.0031505	0.0188684	-0.0188684
HGNC:11301	SRP54	0.388721	0.189667	-0.0248335	-0.0640642	0.00105921	0.0332511	-0.000820509	0.0640642	-0.00325847	0.0302409	-0.00938699	-0.0705811	-0.00270023	0.0194262	-0.0194262
HGNC:11302	SRP68	0.295576	0.0926329	0.00874357	-0.00718382	-0.0167485	-0.00357931	-0.0144239	0.00718382	-8.15078e-05	-0.00426576	-0.11031	-0.00734684	-0.0120994	-0.0132214	0.0132214
HGNC:11303	SRP72	0.307568	0.110794	0.024248	0.00724298	0.00114472	-0.00419686	-0.000538192	-0.00724298	0.000612552	-0.0240751	-0.0859799	0.00846809	-0.00222111	-0.0244208	0.0244208
HGNC:11304	SRP9	0.319872	0.0972116	-0.00394738	-0.00948966	-0.00630193	0.00260788	-0.00275598	0.00948966	0.00151791	0.00517097	-0.125449	-0.00645384	0.000789968	0.00272378	-0.00272378
HGNC:11305	SRPK1	0.0787247	-0.00169272	0.0076108	-0.0110048	0.000694315	0.00522981	0.00481175	0.0110048	0.00535692	0.00186244	-0.0821102	-0.000290965	0.00892918	-0.017084	0.017084
HGNC:11306	SRPK2	-0.198332	-0.124872	-0.00172527	0.124082	-0.00179592	-0.0522083	-0.00406398	-0.124082	-0.0237296	0.00406308	-0.0514121	0.076623	-0.00633204	-0.000612534	0.000612534
HGNC:11307	SRPRA	0.213766	0.0468516	0.0116733	-0.00976137	0.00520708	0.00189686	0.000459473	0.00976137	0.00642712	-0.0150648	-0.120063	0.00309286	-0.00428814	-0.00828187	0.00828187
HGNC:11312	TRIM21	0.0455492	0.039985	0.000835133	0.0244251	0.0207114	0.00245163	0.0200358	-0.0244251	-0.00929252	0.00324843	0.0344208	0.00584002	0.0193602	-0.0049187	0.0049187
HGNC:11313	RO60	0.162991	0.0171307	-0.0133119	0.0106426	-0.00655006	-0.00405829	-0.00291089	-0.0106426	-0.00543687	0.0222615	-0.12873	-0.000231183	0.000728288	0.00436233	-0.00436233
HGNC:11316	SSB	0.410481	0.179071	0.0148504	-0.010366	0.00371035	0.00669236	0.00877661	0.010366	0.00575791	-0.0146316	-0.0523376	0.0011498	0.0138429	-0.0150691	0.0150691
HGNC:11317	SSBP1	-0.118167	-0.298159	0.000256173	-0.008713	0.00262212	0.00101318	0.00107967	0.008713	0.00776631	-0.00725996	-0.478151	0.00681962	-0.000462782	0.00674762	-0.00674762
HGNC:11320	ABI1	0.0154177	0.00617294	-0.0189248	0.000395338	-0.00180637	-0.00358278	-0.00194821	-0.000395338	0.00482201	0.0206985	-0.00307184	0.0100394	-0.00209004	0.017151	-0.017151
HGNC:11321	SSNA1	-0.254842	-0.298881	0.000844299	0.004073	0.00741452	-0.00255349	-0.00761491	-0.004073	-0.00658092	-0.00294129	-0.34292	-0.00908884	-0.0226443	0.00125269	-0.00125269
HGNC:11323	SSR1	0.253702	0.0770552	-0.00395045	0.0340891	0.0306179	-0.00112259	0.0251415	-0.0340891	-0.00670237	0.00197765	-0.0995913	0.0206843	0.0196651	0.00592325	-0.00592325
HGNC:11325	SSR3	-0.201051	-0.297059	-0.000938215	-0.00374465	0.000131936	-0.002212	-0.00631597	0.00374465	0.00185268	-0.0021318	-0.393066	-3.9284e-05	-0.0127639	0.00400823	-0.00400823
HGNC:11326	SSR4	0.0635834	-0.110977	0.0989433	-0.0165594	0.0112048	0.00606789	0.00336064	0.0165594	0.00778429	-0.106007	-0.285537	-0.000990863	-0.00448356	-0.0918796	0.0918796
HGNC:11327	SSRP1	0.542651	0.273755	0.00471352	-0.00182265	-0.00673237	-0.00149619	-0.00600773	0.00182265	-0.00119271	-0.00731826	0.00485798	-0.00420807	-0.0052831	-0.00210878	0.00210878
HGNC:11328	ZNRD2	-0.263951	-0.298497	-0.0112085	-0.0149914	-0.00370571	0.00129982	-0.00135195	0.0149914	0.0110399	0.0258098	-0.333043	0.00708827	0.00100182	-0.00339279	0.00339279
HGNC:11340	SS18	-0.424652	-0.2909	-0.0196841	-0.113122	0.0431629	-0.00275055	-0.0179031	0.113122	0.10072	0.141403	-0.157148	0.0883177	-0.0789691	-0.102035	0.102035
HGNC:11343	ST13	0.400444	0.131083	-0.0159691	0.0175051	-0.00577241	-0.00614221	0.0019058	-0.0175051	-0.00331491	0.0203933	-0.138278	0.0108753	0.00958402	0.0115448	-0.0115448
HGNC:11354	STAG1	-0.152683	-0.0961346	0.0149327	0.00117232	0.0129252	0.00462924	0.0185649	-0.00117232	0.00813413	-0.0319197	-0.0395864	0.0174406	0.0242046	0.00205432	-0.00205432
HGNC:11355	STAG2	0.0962628	-0.0328141	0.0072385	-0.00378756	-0.020245	-0.0104345	-0.0222862	0.00378756	0.0023703	-0.00406639	-0.161891	0.000953047	-0.0243274	-0.0104106	0.0104106
HGNC:11356	STAG3	-0.582035	-0.291543	-0.0179869	-0.0661967	-0.0570284	-0.00344857	-0.0184039	0.0661967	0.05469	-0.00384325	-0.00105077	0.0431832	0.0202206	0.0398171	-0.0398171
HGNC:11357	STAM	-0.11204	-0.176583	-0.0592185	0.0289457	0.0238313	-0.00593784	0.0221126	-0.0289457	0.00504259	0.0591197	-0.241126	0.0390309	0.020394	0.0593173	-0.0593173
HGNC:11358	STAM2	-0.413452	-0.291609	-0.0102544	0.0296324	-0.0436	-0.00329065	-0.0186254	-0.0296324	-0.0416766	0.0227139	-0.169765	-0.0537207	0.00634912	-0.00220516	0.00220516
HGNC:1136	BTN2A1	-0.693493	-0.149698	0.0594001	-0.00111813	-0.00733042	-0.00429432	-0.00652064	0.00111813	0.00318612	-0.0486554	0.394097	0.00525411	-0.00571086	-0.0701449	0.0701449
HGNC:11362	STAT1	0.604178	0.221837	-0.000127667	0.000318016	0.000168262	0.00176631	0.000800979	-0.000318016	-0.00304965	0.00159095	-0.160504	-0.00578129	0.0014337	-0.00133562	0.00133562
HGNC:11363	STAT2	0.00795698	-0.00241393	0.0271449	0.0189515	-0.0154269	-0.000671825	0.00241598	-0.0189515	-0.0151919	-0.0155258	-0.0127849	-0.0114323	0.0202588	-0.0387641	0.0387641
HGNC:11364	STAT3	0.250147	0.0509736	0.0118257	0.00214662	0.00512776	0.00382349	0.00753489	-0.00214662	-0.0022587	-0.0116307	-0.1482	-0.00237079	0.00994202	-0.0120207	0.0120207
HGNC:11365	STAT4	0.192053	0.0581565	0.00743577	-0.015094	-0.00250971	0.00552639	-0.00177831	0.015094	0.00226295	-0.00575756	-0.0757396	-0.0105681	-0.00104691	-0.00911397	0.00911397
HGNC:11366	STAT5A	0.0055512	-0.0611892	0.0364284	-0.0718066	-0.0225244	0.0196287	-0.0279282	0.0718066	0.0046209	-0.0291944	-0.12793	-0.0625648	-0.033332	-0.0436624	0.0436624
HGNC:11367	STAT5B	-0.296677	-0.298885	0.000975613	-0.0107033	3.70764e-05	0.000706311	-0.0015929	0.0107033	0.00769774	-9.42277e-05	-0.301092	0.00469221	-0.00322288	-0.001857	0.001857
HGNC:11368	STAT6	-0.0267611	0.00375812	-0.00470052	-0.00351869	-0.00219899	0.00608049	0.00562229	0.00351869	-0.00301999	0.00885588	0.0342774	-0.00955868	0.0134436	0.000545162	-0.000545162
HGNC:11370	STAU1	0.103902	0.0109033	0.0110057	0.00930134	-0.00218664	-0.00320236	0.00245491	-0.00930134	-0.000441718	-0.0141718	-0.0820957	0.00841791	0.00709646	-0.00783963	0.00783963
HGNC:11371	STAU2	0.0579991	0.00629999	0.0367447	0.00451196	-0.00637976	-0.00603323	-0.0035748	-0.00451196	0.0039797	-0.0386569	-0.0453991	0.0124714	-0.000769852	-0.0348324	0.0348324
HGNC:11375	HSPA13	-0.173326	-0.167045	-0.0689771	0.0341492	0.028334	-0.00592555	0.031857	-0.0341492	0.00955889	0.0824787	-0.160765	0.053267	0.03538	0.0554755	-0.0554755
HGNC:11386	STIM1	0.193385	0.0520709	-0.0143943	-0.000558336	-0.00233567	-0.0029673	-0.00232249	0.000558336	0.00417045	0.00714853	-0.0892431	0.00778256	-0.00230931	0.0216401	-0.0216401
HGNC:11387	STIP1	0.614641	0.22716	-0.0156433	0.00775752	-0.00421873	-0.00362837	-0.00221472	-0.00775752	-0.0027155	0.017327	-0.160321	0.00232652	-0.000210715	0.0139597	-0.0139597
HGNC:11388	STK10	0.377871	0.126509	-0.0114653	0.00136777	0.00682319	0.00528334	0.00587998	-0.00136777	-0.00605447	0.00997887	-0.124853	-0.0107412	0.00493677	0.0129516	-0.0129516
HGNC:11390	AURKB	-0.0027967	-0.00446884	-0.0164378	0.000440707	0.0122485	0.00692724	0.0171173	-0.000440707	0.00282214	0.0134238	-0.00614097	0.00608499	0.0219862	0.0194518	-0.0194518
HGNC:11393	AURKA	-0.0881054	0.0207475	-0.0112402	-0.0313648	0.0026735	0.00721912	0.000229651	0.0313648	0.0171562	0.00560122	0.1296	0.00294759	-0.0022142	0.0168791	-0.0168791
HGNC:11396	STK17B	0.218467	0.0933006	-0.0228904	-0.0345354	-0.00455755	0.0160553	0.00126544	0.0345354	0.0036903	0.0299168	-0.0318659	-0.0271548	0.00708843	0.015864	-0.015864
HGNC:11403	STK24	0.0323731	0.00136417	0.0065568	0.0420154	-0.0159045	-0.0159016	-0.00419095	-0.0420154	-0.0144032	0.0046069	-0.0296448	0.013209	0.00752264	-0.0177205	0.0177205
HGNC:11408	STK4	0.20675	0.027689	0.0107983	0.00836692	-0.00324152	-0.00437792	-0.00273199	-0.00836692	-0.00234307	-0.0120035	-0.151372	0.00368078	-0.00222246	-0.00959318	0.00959318
HGNC:11424	STRN	0.101648	-0.00370313	-0.0210943	0.017991	-0.0210423	-0.0120525	-0.0148189	-0.017991	-0.00870492	0.0236512	-0.109055	0.000581148	-0.00859548	0.0185374	-0.0185374
HGNC:11427	STUB1	0.0902576	0.0593816	-0.0258859	0.0232905	-0.00616462	-0.0074658	0.00243969	-0.0232905	-0.00591924	0.0476723	0.0285056	0.011452	0.011044	0.00409952	-0.00409952
HGNC:11428	STX10	-0.447985	-0.298725	0.00133588	0.0380237	0.000983562	0.0014708	-0.000943946	-0.0380237	-0.0419092	-0.00573741	-0.149465	-0.0457947	-0.00287145	0.00306564	-0.00306564
HGNC:11429	STX11	-0.486094	-0.296673	-0.0104177	-0.0212861	0.00130607	-0.00176155	-0.00605211	0.0212861	0.0187571	-0.00323265	-0.107252	0.0162281	-0.0134103	0.0240681	-0.0240681
HGNC:11430	STX12	-0.288214	-0.298706	0.00158267	0.000134927	-0.000871053	-0.000618938	-0.000276411	-0.000134927	0.000826538	-0.00197359	-0.309199	0.001788	0.000318232	-0.00119175	0.00119175
HGNC:11431	STX16	-0.142337	-0.129567	-0.00689553	-0.0111276	-0.100815	-0.0525593	-0.111599	0.0111276	0.00464723	0.000362496	-0.116797	-0.00183312	-0.122383	0.0134286	-0.0134286
HGNC:11432	STX17	-0.395181	-0.298566	-0.000249312	-0.00228223	-0.00580384	-0.00103064	-0.00178803	0.00228223	0.00255548	-0.00494615	-0.201951	0.00282874	0.00222778	0.00544478	-0.00544478
HGNC:11438	STX3	-0.236745	-0.298795	-0.000729884	0.00590717	0.00348799	-0.000292585	-0.000374281	-0.00590717	-0.00569628	0.00212009	-0.360845	-0.00548539	-0.00423656	-0.000660325	0.000660325
HGNC:11439	STX4	0.0216116	-0.0146141	0.0109419	-0.000356012	0.0191187	0.0034683	0.0135306	0.000356012	0.00695006	-0.0178457	-0.0508398	0.0135441	0.00794258	-0.00403812	0.00403812
HGNC:11440	STX5	-0.344653	-0.293961	-0.0160794	-1.25688e-05	-0.0176735	-0.000594292	-0.00818734	1.25688e-05	-0.00698619	0.0342511	-0.243268	-0.0139849	0.0012988	-0.00209239	0.00209239
HGNC:11441	STX6	-0.409797	-0.298832	0.00144307	-0.00663294	0.000854143	0.000571912	0.000753325	0.00663294	0.00624244	-0.00379804	-0.187868	0.00585194	0.000652507	0.000911897	-0.000911897
HGNC:11442	STX7	-0.260857	-0.297237	-0.00107759	0.0103681	-0.0142222	0.00140697	-0.00274775	-0.0103681	-0.0159298	0.00211372	-0.333617	-0.0214915	0.00872666	4.14557e-05	-4.14557e-05
HGNC:11443	STX8	-0.253946	-0.297468	0.00135639	0.00121013	-0.011605	0.000172393	-0.00325838	-0.00121013	-0.0048133	-0.00129973	-0.340989	-0.00841646	0.00508827	-0.00141305	0.00141305
HGNC:11445	STXBP2	0.146166	-0.00422231	0.0109342	-0.00585157	0.00709722	0.00513192	0.00575445	0.00585157	0.00134219	-0.0123336	-0.154611	-0.0031672	0.00441168	-0.00953486	0.00953486
HGNC:11446	STXBP3	0.0894214	0.0100464	-0.0245424	0.00728407	-0.00180074	-0.00431159	-0.00620583	-0.00728407	-0.00486673	0.021398	-0.0693285	-0.00244939	-0.0106109	0.0276868	-0.0276868
HGNC:11447	STYX	-0.519146	-0.294301	-0.00868261	0.0121821	-0.025122	-0.00302705	-0.0123269	-0.0121821	-0.0184549	0.0186393	-0.069456	-0.0247276	0.000468333	-0.00127412	0.00127412
HGNC:11448	SUCLA2	0.13682	0.0286336	0.0122603	-0.0100486	-0.00732644	-0.00162881	-0.00917308	0.0100486	0.00413313	-0.0177798	-0.0795528	-0.00178232	-0.0110197	-0.00674075	0.00674075
HGNC:11449	SUCLG1	0.183677	0.0482846	0.00477493	0.00488738	0.000774652	-0.00739966	-0.00583778	-0.00488738	0.00407416	-0.0169725	-0.0871082	0.0130357	-0.0124502	0.0074226	-0.0074226
HGNC:11450	SUCLG2	0.300183	0.0991571	0.0182855	-0.00761459	0.00603889	0.00340311	0.00267985	0.00761459	0.00348822	-0.0197628	-0.101868	-0.000638152	-0.00067919	-0.0168082	0.0168082
HGNC:11451	RIOK3	-0.181711	-0.00793166	-0.0145846	0.00510354	-0.00507303	0.00514944	-0.00881598	-0.00510354	-0.0242184	0.011613	0.165848	-0.0433333	-0.0125589	0.0175561	-0.0175561
HGNC:11465	SUPT16H	0.480395	0.18849	0.00135409	-0.0061679	-0.0106176	-0.00321193	-0.0101025	0.0061679	0.00248925	-0.0041978	-0.103415	-0.00118939	-0.00958737	0.00148962	-0.00148962
HGNC:11469	SUPT5H	0.289385	0.118347	-0.00416638	0.00192603	-0.00758894	-0.00478718	-0.00710806	-0.00192603	0.000540254	0.00335573	-0.0526902	0.00300654	-0.00662719	0.00497704	-0.00497704
HGNC:11470	SUPT6H	0.261069	0.103004	-0.00402439	0.0096392	-0.016228	-0.00748922	-0.00884499	-0.0096392	-0.00350576	0.00861472	-0.0550605	0.00262769	-0.00146197	-0.000565938	0.000565938
HGNC:11471	SUPV3L1	-0.0281075	-0.0326554	0.00878619	-0.0231652	-0.010293	0.00402653	-0.00955646	0.0231652	0.00555567	-0.0190575	-0.0372033	-0.0120538	-0.0088199	0.00148514	-0.00148514
HGNC:11473	MED21	-0.383304	-0.296702	-0.00970946	0.00126985	-0.0202827	-0.000594408	-0.00755987	-0.00126985	-0.00764091	0.0190545	-0.2101	-0.014012	0.00516297	0.000364365	-0.000364365
HGNC:11474	SURF1	-0.448163	-0.296738	-0.00339544	0.00168606	-0.00786955	-0.000173667	-0.000532902	-0.00168606	-0.00187163	-0.0021146	-0.145312	-0.0020572	0.00680375	0.00890547	-0.00890547
HGNC:11476	SURF4	-0.0974906	-0.299014	-0.00156447	-0.0072406	0.00132456	-0.000148405	-0.00245706	0.0072406	0.00508035	-0.00119507	-0.500537	0.0029201	-0.00623868	0.00432402	-0.00432402
HGNC:11477	MED22	-0.476841	-0.295667	-0.0149198	-0.0329236	-0.00608595	0.00311855	-0.00334827	0.0329236	0.0233382	0.0309399	-0.114494	0.0137528	-0.000610597	-0.00110036	0.00110036
HGNC:11478	SURF6	-0.3435	-0.297392	-8.90873e-05	-0.00644945	0.010671	0.00125617	0.000651347	0.00644945	0.00458846	0.0074966	-0.251284	0.00272746	-0.00936827	-0.00731842	0.00731842
HGNC:11479	SUV39H1	-0.0924676	-0.00143303	0.0028363	-0.00508221	-0.0154172	-0.00212231	-0.00823928	0.00508221	0.00108755	-0.000384498	0.0896016	-0.0029071	-0.00106138	-0.0052881	0.0052881
HGNC:1148	BUB1	-0.313266	0.000140287	-0.0206284	0.00749312	0.15752	0.000569365	0.00563071	-0.00749312	-0.00300115	0.0323344	0.313546	0.00149083	-0.146258	0.00892247	-0.00892247
HGNC:11486	VAMP7	-0.39525	-0.293206	-0.0166984	0.000144052	-0.0274784	-0.00479094	-0.0137052	-0.000144052	-0.0042674	0.046361	-0.191162	-0.00839075	6.7924e-05	-0.0129642	0.0129642
HGNC:1149	BUB1B	-0.425754	-0.290851	-0.0191471	-0.0267183	-0.0907308	-0.00394534	-0.0176688	0.0267183	0.0169402	0.077361	-0.155948	0.00716215	0.0553932	-0.0390669	0.0390669
HGNC:115	ACLY	0.443104	0.142447	0.0281543	-0.0139776	-0.0208671	0.00147801	-0.0161389	0.0139776	-0.00511725	-0.0259389	-0.158209	-0.0242121	-0.0114106	-0.0303697	0.0303697
HGNC:11504	SYNJ2	-0.462025	-0.297162	-0.000354751	-0.00299092	0.00919778	-0.0047771	-0.00841865	0.00299092	0.00412646	-0.00127449	-0.132299	0.00526201	-0.0260351	0.00198399	-0.00198399
HGNC:11507	SYPL1	0.0621468	0.0909617	-0.000121595	-0.00413558	0.00531339	0.00492435	0.00146648	0.00413558	-0.00424664	0.0012392	0.119777	-0.0126289	-0.00238042	-0.000996012	0.000996012
HGNC:1151	BUB3	0.319653	0.0910184	0.00883808	-0.0123713	-0.00577246	0.00187241	-0.00597781	0.0123713	0.00264871	-0.00985096	-0.137616	-0.00707391	-0.00618317	-0.00782519	0.00782519
HGNC:11522	TACC1	0.0334906	-0.0164918	-0.0254766	0.00815034	0.0152509	-0.00136523	0.000768393	-0.00815034	-0.0046515	0.0200843	-0.0664742	-0.00115265	-0.0137141	0.030869	-0.030869
HGNC:11524	TACC3	0.10727	-0.00348589	-0.0106319	0.0310014	-0.000781745	-0.00810753	0.000806818	-0.0310014	-0.0139795	0.0059996	-0.114242	0.00304239	0.00239538	0.0152642	-0.0152642
HGNC:11535;HGNC:18056	TAF1;TAF1L	-0.486273	-0.291222	-0.0202111	-0.0721423	0.111614	-0.00306816	-0.0177353	0.0721423	0.0605433	0.0511331	-0.0961716	0.0489443	-0.147085	-0.010711	0.010711
HGNC:11536	TAF2	-0.322322	-0.177531	0.025037	-0.052787	0.015251	0.0357642	0.0212503	0.052787	0.00250886	-0.0180332	-0.0327408	-0.0477693	0.0272496	-0.0320409	0.0320409
HGNC:11537	TAF4	-0.266664	-0.186695	0.0178753	0.0119649	-0.0544331	-0.0382877	-0.0527908	-0.0119649	0.0118198	-0.001782	-0.106725	0.0356045	-0.0511484	-0.0339687	0.0339687
HGNC:11539	TAF5	-0.106485	-0.0346317	-0.0179582	0.0243789	0.00638495	0.012695	0.011095	-0.0243789	-0.0386739	0.0233347	0.0372216	-0.052969	0.0158051	0.0125816	-0.0125816
HGNC:11540	TAF6	-0.148081	-0.0659771	0.0197151	0.00961217	0.0481069	0.00889687	0.0339864	-0.00961217	0.00658044	-0.0152276	0.0161271	0.0227731	0.0198659	-0.0242025	0.0242025
HGNC:11541	TAF7	-0.578583	-0.292102	-0.0119999	-0.0597888	0.0111934	-0.00356855	-0.0186829	0.0597888	0.0482431	0.024281	-0.00562165	0.0366973	-0.0485591	-0.000281166	0.000281166
HGNC:11543	TAF10	-0.0297887	-0.00406369	-0.0199961	0.00612066	-0.00353587	0.0015136	0.00573132	-0.00612066	-0.00341655	0.0348845	0.0216614	-0.000712431	0.0149985	0.00510767	-0.00510767
HGNC:11547	TAF15	0.457824	0.226121	-0.0105542	0.0109473	0.00540532	-0.000236976	0.00890099	-0.0109473	-0.00157232	0.00701012	-0.00558225	0.00780262	0.0123967	0.0140982	-0.0140982
HGNC:11554	TAGLN2	0.586062	0.19465	-0.0055594	0.0126571	-0.00547449	-0.000950933	-0.00160163	-0.0126571	-0.0123568	0.0127294	-0.196762	-0.0120566	0.00227124	-0.00161063	0.00161063
HGNC:11559	TALDO1	0.375313	0.0731371	-0.0254227	0.0095972	-0.0101214	-0.0085237	-0.00883462	-0.0095972	-0.00138442	0.0270469	-0.229039	0.00682837	-0.00754781	0.0237985	-0.0237985
HGNC:11562	TANK	-0.0966457	-0.0435975	-0.00544607	0.0326835	-0.0267436	-0.0176457	-0.0148075	-0.0326835	-0.0121997	0.023623	0.00945065	0.00828421	-0.0028714	-0.0127308	0.0127308
HGNC:11566	TAPBP	0.210161	0.0297718	0.00451269	-0.00326365	0.00140597	0.00124502	-0.000135671	0.00326365	0.000637935	-0.00466486	-0.150618	-0.00198778	-0.00167731	-0.00436053	0.00436053
HGNC:11568	TARBP1	-0.311985	-0.131256	-0.0150522	0.00427307	0.066908	0.0389535	0.0684485	-0.00427307	-0.0137316	0.0378852	0.0494728	-0.0231901	0.069989	-0.00778081	0.00778081
HGNC:1157	BYSL	0.201534	0.0814757	0.0230213	0.0173854	0.00569427	-0.00413981	0.00614931	-0.0173854	-0.00295646	-0.02056	-0.0385826	0.0114725	0.00660436	-0.0254827	0.0254827
HGNC:11571	TARDBP	0.367402	0.177157	0.0387168	0.00395909	0.00850917	0.00165706	0.0043738	-0.00395909	-0.00289942	-0.0403014	-0.0130886	-0.00183975	0.000238425	-0.0371322	0.0371322
HGNC:11572	TARS1	0.360111	0.0887186	0.00440696	0.0125668	-0.0102751	-0.00841656	-0.00677948	-0.0125668	-0.00251314	-0.00274518	-0.182674	0.00754049	-0.00328384	-0.00606873	0.00606873
HGNC:11575	TAX1BP1	-0.0901837	-0.0856804	0.0438483	0.000594796	-0.000861433	0.0054373	0.0201143	-0.000594796	0.00864494	-0.0581244	-0.0811771	0.0178847	0.0410901	-0.0295722	0.0295722
HGNC:11578	TBC1D1	-0.485112	-0.295409	-0.00295346	-0.00899561	-0.0605076	-0.00699576	-0.0152075	0.00899561	0.00777958	-0.00207322	-0.105706	0.00656356	0.0300925	0.00798013	-0.00798013
HGNC:11579	TBCA	0.257298	0.0692124	-0.0283062	-0.000705704	-0.00873936	-0.00172382	-0.00629696	0.000705704	-0.00214361	0.0301967	-0.118873	-0.00499293	-0.00385456	0.0264157	-0.0264157
HGNC:1158	TSPO	-0.303751	-0.297521	-0.00184149	-0.0266398	0.00109981	-0.000323213	-0.00555949	0.0266398	0.0217268	0.00510153	-0.291292	0.0168137	-0.0122188	-0.00141854	0.00141854
HGNC:11580	TBCC	-0.366552	-0.296025	-0.0122036	0.0191227	-0.00424939	0.00423908	-0.000531913	-0.0191227	-0.0281328	0.0278645	-0.225499	-0.0371429	0.00318556	-0.00345718	0.00345718
HGNC:11581	TBCD	0.1249	0.0296976	0.00622728	-0.00189836	0.0116524	0.00740724	0.012125	0.00189836	-0.000791132	0.00103131	-0.0655044	-0.00348062	0.0125976	-0.0134859	0.0134859
HGNC:11582	TBCE	0.0158242	0.00496627	-0.0176024	0.00522307	0.00156037	0.00749416	0.0129319	-0.00522307	-0.00727946	0.0435328	-0.00589163	-0.00933585	0.0243035	-0.00832809	0.00832809
HGNC:11584	TBK1	0.0471368	0.00543959	-0.00316025	0.0102914	-0.00214607	0.000283204	0.000605468	-0.0102914	-0.0102523	-0.00366415	-0.0362576	-0.0102133	0.00335701	0.00998466	-0.00998466
HGNC:11586	TBL2	0.0451395	0.0116468	0.0168945	-0.0288763	0.0169648	0.0107203	0.00736314	0.0288763	0.0147988	-0.0301522	-0.0218459	0.000721237	-0.00223847	-0.00363684	0.00363684
HGNC:11587	TBL3	0.236052	0.0965566	0.0151558	-0.0137163	0.0033584	0.00460213	0.00171549	0.0137163	0.00622751	-0.0211008	-0.0429388	-0.00126125	7.25835e-05	-0.00921082	0.00921082
HGNC:11588	TBP	-0.365044	-0.294159	-0.0172147	0.0123452	0.00582583	-0.000212634	-0.00718201	-0.0123452	-0.0191019	-0.00472168	-0.223273	-0.0258587	-0.0201899	0.039151	-0.039151
HGNC:11589	TBPL1	-0.445545	-0.295899	-0.00762089	0.012218	-0.00819085	0.000876162	-0.000356167	-0.012218	-0.0143264	0.0172145	-0.146254	-0.0164349	0.00747851	-0.00197274	0.00197274
HGNC:11599	TBX21	-0.494438	-0.224409	-0.0462523	-0.287789	-0.0291232	0.0225656	-0.0438686	0.287789	0.198789	0.0361839	0.0456207	0.109789	-0.058614	0.0563207	-0.0563207
HGNC:1161	CEP55	-0.056134	0.00258185	-0.00667853	0.0262892	0.000252889	-0.000830217	0.0031203	-0.0262892	-0.0215085	0.0260035	0.0612977	-0.0167278	0.0059877	-0.0126465	0.0126465
HGNC:11612	TCEA1	0.234697	0.0599098	-0.017567	0.0274054	-0.000674965	-0.0125591	0.00193011	-0.0274054	-0.000356999	0.0204849	-0.114877	0.0266914	0.00453518	0.0146491	-0.0146491
HGNC:11617	ELOC	0.289876	0.10419	-0.0183501	0.00516154	0.00281945	3.01384e-05	0.00239423	-0.00516154	-0.00282759	0.0210315	-0.0814966	-0.000493637	0.00196901	0.0156687	-0.0156687
HGNC:11619	ELOB	0.265774	0.102212	-0.0144328	0.0067178	-0.00781454	-0.00645069	-0.00841152	-0.0067178	-0.00222795	0.0194606	-0.0613493	0.0022619	-0.0090085	0.00940496	-0.00940496
HGNC:1162	FRA10AC1	-0.565633	-0.0217785	-0.00991562	-0.00794526	-0.00976972	-4.18022e-05	-0.00838789	0.00794526	-0.000359029	0.0154308	0.522076	-0.00866332	-0.00700607	0.00440041	-0.00440041
HGNC:11620	ELOA	-0.163261	-0.0647242	0.054155	0.00424727	-0.00179246	-0.00799731	0.0047938	-0.00424727	0.0165411	-0.0650187	0.0338127	0.0373296	0.0113801	-0.0432914	0.0432914
HGNC:11631	TCF20	-0.106122	0.0221407	-0.0429127	0.0195024	0.00805285	0.00869842	0.0195443	-0.0195024	-0.017355	0.0448323	0.150403	-0.0152075	0.0310357	0.0409932	-0.0409932
HGNC:11639	TCF7	-0.500807	-0.295842	0.00121649	0.0299438	0.00809417	-0.00345616	-0.0156681	-0.0299438	-0.0386996	-0.00247371	-0.0908764	-0.0474554	-0.0394304	4.07359e-05	-4.07359e-05
HGNC:11642	ZEB1	-0.468785	-0.29895	0.00124097	-0.0277247	-0.00229019	0.0025854	0.00160465	0.0277247	0.0241585	-0.00164964	-0.129115	0.0205924	0.00549949	-0.000832288	0.000832288
HGNC:11644	VPS72	-0.381326	-0.079806	0.0590206	-0.103931	-0.0510069	0.00279903	-0.0449179	0.103931	0.0534147	-0.124467	0.221714	0.00289868	-0.0388289	0.00642549	-0.00642549
HGNC:11647	TCIRG1	-0.161746	-0.0260638	0.00499836	0.0214127	0.00503733	0.00746063	0.0195836	-0.0214127	-0.0167504	-0.00673398	0.109619	-0.0120881	0.0341298	-0.00326275	0.00326275
HGNC:11654	TCOF1	0.344515	0.185769	-0.0172181	0.00943803	-0.00409861	-0.00645273	-0.00505812	-0.00943803	-0.00159069	0.014573	0.0270221	0.00625665	-0.00601763	0.0198633	-0.0198633
HGNC:11655	TCP1	0.484777	0.136548	0.00684532	-0.00106182	-0.0177139	-0.00430979	-0.0135715	0.00106182	-0.00389009	-0.00355758	-0.21168	-0.008842	-0.00942908	-0.0101331	0.0101331
HGNC:11694	DYNLT3	-0.0928499	-0.0445862	-0.0154972	-0.0163623	0.00717571	0.00578344	0.000338113	0.0163623	0.0051335	0.0133555	0.00367748	-0.00609526	-0.00649949	0.0176389	-0.0176389
HGNC:11697	DYNLT1	-0.250628	-0.29773	0.00127263	-0.00508573	-0.0080082	0.000601456	-0.000598697	0.00508573	0.00328412	-0.00179152	-0.344832	0.00148251	0.00681081	-0.000753734	0.000753734
HGNC:117	ACO1	-0.301816	-0.296171	-0.014279	0.0173002	-0.0263584	-0.00281066	-0.0124801	-0.0173002	-0.0241589	0.0332866	-0.290526	-0.0310177	0.00139823	-0.00472859	0.00472859
HGNC:1171	ELP4	-0.388859	-0.296811	-0.00741273	-0.0128463	0.00242621	-0.000621493	-0.00403493	0.0128463	0.0100544	0.0176698	-0.204763	0.00726242	-0.0104961	-0.0028443	0.0028443
HGNC:11713	TDRKH	-0.46149	-0.29364	-0.00265697	-0.00882067	0.00615021	-0.00640764	-0.0153418	0.00882067	0.00629411	-0.0064049	-0.125789	0.00376755	-0.0368339	0.0117188	-0.0117188
HGNC:1172	VPS51	-0.347865	-0.299359	-0.00904988	-0.0092444	0.000384919	0.00114937	-0.00156093	0.0092444	0.00538474	0.0194515	-0.250854	0.00152508	-0.00350678	-0.0013517	0.0013517
HGNC:11723	TMBIM6	-0.291636	-0.298312	-0.00192351	-0.00612248	-4.55181e-05	0.00169918	0.00176599	0.00612248	0.00449011	-0.00151316	-0.304989	0.00285774	0.0035775	0.00536017	-0.00536017
HGNC:11729	TERF2	0.0105176	-0.0641422	0.00824497	0.0241504	0.0376324	0.00370284	0.0354446	-0.0241504	0.00388858	-0.00467788	-0.138802	0.0319275	0.0332568	-0.0118121	0.0118121
HGNC:1173	PPP6R3	0.110498	0.00756837	-0.0273592	0.00939867	0.0108249	0.00382328	0.00638082	-0.00939867	-0.0106644	0.038681	-0.0953612	-0.0119301	0.00193678	0.0160374	-0.0160374
HGNC:11740	TF	0.121076	0.00325923	-0.0279679	-0.00138225	-0.00841687	-0.00719938	-0.00812737	0.00138225	0.00765364	0.0215936	-0.114557	0.013925	-0.00783786	0.0343423	-0.0343423
HGNC:11741	TFAM	0.246834	0.0968997	-0.00985966	0.00817113	0.00131446	-0.0096098	-0.00812877	-0.00817113	0.0029197	0.00639806	-0.0530348	0.0140105	-0.017572	0.0133213	-0.0133213
HGNC:11745	TFAP4	-0.423223	-0.294123	-0.00281666	0.000109654	-0.0423945	-0.00758304	-0.0142205	-0.000109654	0.00083588	-0.00619792	-0.165024	0.00178141	0.0139534	0.0118312	-0.0118312
HGNC:11748	TFCP2	-0.275182	-0.298767	-0.0014933	0.0177388	0.000572049	0.00122937	-0.00116118	-0.0177388	-0.0213587	-0.0018093	-0.322351	-0.0249786	-0.0028944	0.00479589	-0.00479589
HGNC:11749	TFDP1	-0.312381	-0.298635	-0.000986751	0.0045894	0.00482773	0.00300018	0.00259622	-0.0045894	-0.00799354	0.00508612	-0.284889	-0.0113977	0.000364718	-0.00311261	0.00311261
HGNC:11758	TFG	-0.0881603	-0.128413	-0.00120423	0.0199062	-0.115232	-0.0594374	-0.111998	-0.0199062	-0.0130297	0.0147881	-0.168666	-0.00615311	-0.108765	-0.0123797	0.0123797
HGNC:1176	MRPL49	-0.247746	-0.298498	0.00135608	-0.0114313	0.00146551	0.00195929	0.00122324	0.0114313	0.00873599	-0.00357628	-0.349251	0.00604064	0.000980967	0.000864123	-0.000864123
HGNC:11763	TFRC	0.422474	0.161013	0.00577253	-0.015891	-0.00503387	0.00333204	-0.00655551	0.015891	0.00267139	-0.0115814	-0.100447	-0.0105482	-0.00807715	3.633e-05	-3.633e-05
HGNC:11766	TGFB1	0.066326	0.0306374	-0.00749308	0.0145183	-0.0134556	-0.0199274	-0.0192046	-0.0145183	0.00613196	0.00767286	-0.00505116	0.0267822	-0.0249536	0.00731331	-0.00731331
HGNC:11772	TGFBR1	-0.416415	-0.0588884	0.0382925	0.0534851	0.128107	-0.00533823	0.0214425	-0.0534851	-0.0213661	-0.00943733	0.298638	0.0107528	-0.0852222	-0.0671477	0.0671477
HGNC:11773	TGFBR2	-0.539883	0.00314246	0.00361423	0.00782437	0.00326531	0.00112558	0.00979192	-0.00782437	-0.000283613	-0.00285277	0.546168	0.00725714	0.0163185	-0.0043757	0.0043757
HGNC:11777	TGM1	-0.60067	-0.0585475	-0.0703218	0.0326724	-0.0580712	-0.0419881	-0.0516729	-0.0326724	-0.000369097	0.0803206	0.483575	0.0319342	-0.0452745	0.060323	-0.060323
HGNC:11779	TGM3	-0.528159	0.0139934	-0.0526134	-0.00363122	-0.0138795	-0.00246994	-0.00755433	0.00363122	0.00101678	0.0624675	0.556146	-0.00159766	-0.00122916	0.0427594	-0.0427594
HGNC:11793	THOP1	-0.201836	-0.298156	0.00111893	0.00889596	-0.0088981	-0.00261322	-0.00167537	-0.00889596	-0.00534489	0.0022219	-0.394476	-0.00179381	0.00554736	-0.00445976	0.00445976
HGNC:118	ACO2	0.416396	0.127251	0.0177606	-0.00354171	-0.00733537	-0.00428899	-0.00848377	0.00354171	0.00363593	-0.0237666	-0.161894	0.00373015	-0.00963218	-0.0117546	0.0117546
HGNC:11802	TIA1	0.112417	0.0732589	0.0822092	0.0336287	0.00211451	-0.00486442	0.00933388	-0.0336287	-0.0145659	-0.0773158	0.0341008	0.00449678	0.0165532	-0.0871027	0.0871027
HGNC:11804	TIAL1	0.27055	0.114205	0.0620993	-0.00688099	-0.00818623	0.00255941	-0.00595655	0.00688099	-0.00419438	-0.0630837	-0.0421405	-0.0152698	-0.00372686	-0.0611149	0.0611149
HGNC:11808	DNAJA3	-0.0301343	-0.115983	0.0925336	0.000467405	-0.0133156	-0.00616327	-0.0114479	-0.000467405	0.00041125	-0.0907646	-0.201831	0.00128991	-0.00958021	-0.0943027	0.0943027
HGNC:11812	TRIM24	-0.20393	-0.0611895	0.0112396	0.0352674	0.0456197	0.00712139	0.0462083	-0.0352674	-0.00330184	0.00406449	0.0815507	0.0286637	0.0467969	-0.0265437	0.0265437
HGNC:11813	TIMELESS	-0.0510064	-0.0125749	-0.0127833	0.0220359	-0.00847873	-0.00164177	0.00127415	-0.0220359	-0.0174782	0.0301876	0.0258567	-0.0129205	0.011027	-0.004621	0.004621
HGNC:11814	TIMM10	-0.264108	-0.297737	-0.00523009	-0.00222454	-0.00361617	0.00164723	0.00176799	0.00222454	0.000698075	-0.00155826	-0.331366	-0.000828395	0.00715215	0.0120184	-0.0120184
HGNC:11816	TIMM13	-0.212205	-0.29859	-0.0023635	0.00411425	-0.00253802	0.000725149	-0.00147917	-0.00411425	-0.00704372	0.00647596	-0.384976	-0.00997318	-0.000420311	-0.00174896	0.00174896
HGNC:11817	TIMM8A	-0.230723	-0.298687	0.00151508	0.00367061	-0.00236626	-0.000176754	0.000425979	-0.00367061	-0.00289112	-0.00614867	-0.36665	-0.00211164	0.00321821	0.00311851	-0.00311851
HGNC:11818	TIMM8B	-0.385431	-0.297827	-0.0106385	-0.00226627	-0.00102732	-0.00170669	-0.00258653	0.00226627	0.00309312	-0.000366979	-0.210222	0.00391997	-0.00414574	0.021644	-0.021644
HGNC:11819	TIMM9	-0.251563	-0.298016	-0.00251554	-0.00823584	0.00218753	0.00214923	0.00146255	0.00823584	0.00539993	-0.0046387	-0.34447	0.00256402	0.000737559	0.00966978	-0.00966978
HGNC:11830	TK1	0.150025	0.0324587	0.0192111	-0.0179082	0.000333696	0.0106534	0.00296507	0.0179082	-0.000433459	-0.0146878	-0.0851073	-0.0187751	0.00559645	-0.0237344	0.0237344
HGNC:11834	TKT	0.433791	0.0935648	-0.00766131	-0.00195846	-0.0122997	-0.00245139	-0.00897489	0.00195846	-0.00211365	0.0116177	-0.246661	-0.00618575	-0.00565009	0.00370495	-0.00370495
HGNC:11839	TLE3	-0.257627	-0.179914	0.0225911	0.0585908	-0.0801421	-0.0451719	-0.0596986	-0.0585908	-0.0279457	-0.0110774	-0.102201	0.00269941	-0.0392552	-0.0341048	0.0341048
HGNC:11841	TLK1	-0.572196	-0.292798	-0.0204846	0.0365908	0.00624381	-0.00345782	-0.0185368	-0.0365908	-0.048212	-0.0267941	-0.0134006	-0.0598331	-0.0433174	0.0677633	-0.0677633
HGNC:11842	TLK2	-0.413793	-0.299009	0.000649282	-0.000577939	-0.0174558	-0.00383206	-0.00806763	0.000577939	0.000174428	0.00290947	-0.184225	-0.000229082	0.00132052	-0.00420803	0.00420803
HGNC:11843	TLL1	-0.552917	-0.00965142	-0.00435751	0.000884082	0.0167335	0.00910153	0.023081	-0.000884082	0.00399383	0.00445063	0.533614	0.00887175	0.0294285	0.0042644	-0.0042644
HGNC:11845	TLN1	0.64859	0.215848	0.00177503	0.000897947	-0.0065162	-0.00118767	-0.00419181	-0.000897947	-0.00271441	-4.8345e-05	-0.216894	-0.00453088	-0.00186742	-0.00350171	0.00350171
HGNC:11846	SEC62	0.0893599	0.101987	0.00338695	-0.0245968	-0.00797726	0.00619817	-0.00784928	0.0245968	0.00435119	-0.0119967	0.114614	-0.0158944	-0.0077213	0.00522276	-0.00522276
HGNC:1185	TIGAR	-0.356107	-0.295855	-0.0117691	-0.00737073	-0.0170863	-0.00240139	-0.00772691	0.00737073	0.00444659	0.0240709	-0.235603	0.00152246	0.00163249	-0.000532817	0.000532817
HGNC:11865	TM9SF2	0.0690437	-0.0745698	0.0283715	0.0184704	0.0124469	0.00130561	0.0177496	-0.0184704	-0.00333207	-0.0198753	-0.218183	0.0118063	0.0230523	-0.0368676	0.0368676
HGNC:11868	TRAPPC10	-0.425419	-0.297758	-0.00322349	0.0166518	0.00546658	0.00303297	0.00120509	-0.0166518	-0.0215127	0.0097956	-0.170096	-0.0263735	-0.0030564	-0.00334861	0.00334861
HGNC:11869	CEMIP2	-0.0314939	0.019975	0.00723099	0.0350174	0.017081	-0.00635638	0.0036565	-0.0350174	-0.0186481	-0.0219472	0.0714439	-0.00227888	-0.009768	0.00748524	-0.00748524
HGNC:1187	ERG28	-0.419021	-0.298529	0.000761683	0.0042238	0.000526267	-1.28695e-05	-0.00269229	-0.0042238	-0.00689036	-0.00123117	-0.178038	-0.00955691	-0.00591085	-0.000292193	0.000292193
HGNC:11870	TMF1	0.0548992	0.00916249	-0.0302502	-0.0028891	-0.0287715	-0.0111708	-0.0175751	0.0028891	0.00765551	0.0263008	-0.0365742	0.0124219	-0.00637867	0.0341996	-0.0341996
HGNC:11873	TMOD3	0.300123	0.060296	-0.0105333	0.0515038	-0.0472213	-0.0476392	-0.0434447	-0.0515038	0.00032986	0.0137574	-0.179531	0.0521635	-0.0396681	0.0073092	-0.0073092
HGNC:11875	TMPO	0.571698	0.207137	-0.00833533	-0.00221981	0.00640863	-0.000419957	0.000455808	0.00221981	0.00351553	0.00564505	-0.157424	0.00481125	-0.00549701	0.0110256	-0.0110256
HGNC:11881	TMSB4X	0.475381	0.0643248	-0.000520519	0.0135122	-0.0323913	-0.01218	-0.0249614	-0.0135122	-0.0141135	0.00869138	-0.346731	-0.0147148	-0.0175315	-0.00765034	0.00765034
HGNC:1189	AHSA1	0.315696	0.0732625	-0.0151014	-0.0439083	0.0214227	0.034124	0.0273925	0.0439083	0.00305286	0.0107599	-0.169171	-0.0378026	0.0333622	0.0194428	-0.0194428
HGNC:11896	TNFAIP3	-0.0822389	-0.0267004	0.0254817	-0.023741	-0.0151466	-0.00979079	-0.0277345	0.023741	0.015588	-0.0233782	0.0288382	0.00743507	-0.0403224	-0.0275851	0.0275851
HGNC:119	ACOX1	0.108651	0.0075597	0.00403716	-0.00434178	0.0275283	0.00935805	0.0224857	0.00434178	0.00811132	-0.0132598	-0.0935313	0.0118809	0.017443	0.00518544	-0.00518544
HGNC:11917	TNFRSF1B	-0.0575031	0.00395726	-0.0363649	0.0443095	-0.0236368	-0.0223241	-0.0134591	-0.0443095	-0.0131204	0.0262177	0.0654176	0.0180686	-0.00328141	0.0465122	-0.0465122
HGNC:1192	MRPL46	0.106758	0.0549624	-0.000318304	-0.00306122	0.00364675	0.00230439	0.00156708	0.00306122	1.95275e-05	-0.00655588	0.0031663	-0.00302216	-0.000512583	0.00719249	-0.00719249
HGNC:11920	FAS	0.18344	0.136621	-0.025418	0.0202071	-0.00117518	-0.0111809	0.000959481	-0.0202071	0.00311426	0.0329093	0.0898016	0.0264356	0.00309414	0.0179266	-0.0179266
HGNC:11922	CD27	-0.0599243	0.0138668	-0.0146984	0.00359058	0.00852277	0.00276204	0.0131696	-0.00359058	0.00405495	0.0118055	0.087658	0.0117005	0.0178165	0.0175912	-0.0175912
HGNC:11923	TNFRSF8	-0.520137	0.0227224	0.000800695	0.0143635	0.000880202	-0.00647858	0.000372551	-0.0143635	-0.00103378	-0.000354457	0.565582	0.0122959	-0.000135099	-0.00124693	0.00124693
HGNC:11930	TNFSF14	-0.418373	-0.297981	-0.00307229	-0.0629065	-0.0028776	0.0018539	-0.000854948	0.0629065	0.0583438	-0.00295632	-0.177589	0.053781	0.0011677	0.00910091	-0.00910091
HGNC:11937	CD70	-0.0140937	0.0134032	0.0160294	0.0219607	0.00998257	-0.00486489	0.00962068	-0.0219607	-0.00261027	-0.0193159	0.0409002	0.0167402	0.00925878	-0.0127429	0.0127429
HGNC:11955	ZNF384	-0.458141	-0.299135	-0.00252217	-0.00532651	0.00142177	-0.00196359	-0.00246177	0.00532651	0.00679193	0.00625005	-0.140129	0.00825734	-0.00634532	-0.00120571	0.00120571
HGNC:11957	MED12	-0.348289	-0.0999297	0.0429753	0.0156081	-0.0684803	0.00604205	-0.0389704	-0.0156081	-0.0666626	0.0475973	0.14843	-0.117717	-0.00946043	-0.133548	0.133548
HGNC:11958	EP400	-0.142071	-0.0175034	-0.012716	-0.0173574	0.0115854	0.00669792	-0.00341296	0.0173574	0.000548589	0.0294386	0.107064	-0.0162602	-0.0184113	-0.0040066	0.0040066
HGNC:11960	GIGYF2	0.153618	0.0485303	-0.0108981	0.0167408	-0.015816	-0.00848088	-0.0111631	-0.0167408	-0.0109422	0.0123829	-0.056557	-0.00514352	-0.00651025	0.00941328	-0.00941328
HGNC:11962	TNRC18	-0.550677	-0.00758857	-0.0081199	-0.00130508	-0.000904781	-0.000156577	-0.00126103	0.00130508	0.0003572	0.0143085	0.5355	-0.000590679	-0.00161729	0.00193125	-0.00193125
HGNC:11968	CNPY3	0.207651	0.0913595	-0.0271596	0.0202322	0.0137079	-0.00596948	0.00926059	-0.0202322	0.000967388	0.0227656	-0.0249324	0.0221669	0.00481326	0.0315536	-0.0315536
HGNC:11982	TOM1	-0.336131	-0.298628	-0.00103835	-0.00179938	-0.00778652	-0.000843815	-0.00196714	0.00179938	0.00151986	5.43112e-05	-0.261126	0.00124035	0.00385224	0.00202238	-0.00202238
HGNC:11985	TOMM70	0.246016	0.0361198	0.00424241	0.00215623	-0.0112217	-0.0126735	-0.0140332	-0.00215623	0.00915761	-0.00600595	-0.173776	0.0204714	-0.0168446	-0.00247887	0.00247887
HGNC:11986	TOP1	0.417278	0.210542	0.00232898	-0.00390926	-0.00713707	-0.0036624	-0.00594839	0.00390926	0.00528566	-0.0076162	0.00380707	0.00666207	-0.0047597	0.00295824	-0.00295824
HGNC:11989	TOP2A	0.415109	0.135024	0.00637562	-0.00154374	-0.00159226	0.000910031	0.000791597	0.00154374	0.000515279	-0.00814625	-0.14506	-0.000513187	0.00317545	-0.004605	0.004605
HGNC:11990	TOP2B	0.319029	0.100206	0.00499311	-0.0299607	-0.00927521	0.00533403	-0.012248	0.0299607	0.00704462	-0.00416811	-0.118616	-0.0158715	-0.0152209	-0.00581811	0.00581811
HGNC:11992	TOP3A	-0.221959	-0.11426	0.0951246	0.00373489	0.00158653	-0.000428755	-0.00355077	-0.00373489	-0.00642815	-0.101559	-0.00656052	-0.00912141	-0.00868807	-0.0886904	0.0886904
HGNC:11993	TOP3B	-0.290912	-0.0904469	0.0464059	-0.00768214	-0.000871469	0.0112855	0.0303042	0.00768214	0.0154153	-0.0246287	0.110018	0.0231484	0.0614799	-0.0681831	0.0681831
HGNC:11995	TOR1B	-0.417419	-0.295422	-0.0122675	-5.06527e-05	0.00611916	0.00182817	-0.000986295	5.06527e-05	-0.00459197	0.0279269	-0.173425	-0.0092346	-0.00809175	-0.00339201	0.00339201
HGNC:11996	TOR2A	-0.358503	-0.298667	-0.00405076	-0.00238005	0.00119341	0.000729462	-0.00214536	0.00238005	-0.00122423	0.000496475	-0.238831	-0.00482852	-0.00548413	0.00760504	-0.00760504
HGNC:11997	TOR3A	-0.278971	-0.296743	-0.00229536	-0.0265823	0.00635293	0.000345064	-0.00563494	0.0265823	0.0202572	-0.000789049	-0.314515	0.0139322	-0.0176228	0.00537977	-0.00537977
HGNC:11999	TP53BP1	-0.00324592	-0.0562359	0.042914	-0.0358314	-0.0545891	-0.00269539	-0.0494908	0.0358314	-0.00826862	-0.0409206	-0.109226	-0.0523686	-0.0443924	-0.0449074	0.0449074
HGNC:12005	TPD52	-0.163788	-0.298607	-0.00331878	-0.00121387	-0.00636834	-0.00117486	-0.00249561	0.00121387	0.00106799	0.00357739	-0.433426	0.000922101	0.00137713	0.00306018	-0.00306018
HGNC:12007	TPD52L2	0.13485	-0.00715619	-0.0192072	0.00703795	-0.0179597	-0.00255019	-0.0097236	-0.00703795	-0.0116612	0.0230492	-0.149163	-0.0162844	-0.0014875	0.0153653	-0.0153653
HGNC:12009	TPI1	0.774748	0.265801	-0.0167431	0.000413474	-0.00228214	-0.000201044	-0.000869857	-0.000413474	-0.000881244	0.016627	-0.243146	-0.00134901	0.000542422	0.0168593	-0.0168593
HGNC:12010	TPM1	-0.290599	-0.292321	-0.00858963	0.00492826	-0.0515602	-0.00432459	-0.0161025	-0.00492826	-0.0123816	0.020006	-0.294044	-0.019835	0.0193551	-0.00282677	0.00282677
HGNC:12012	TPM3	0.601717	0.236226	-0.0191961	0.0108116	-0.00632675	-0.0054998	-0.00295139	-0.0108116	-0.00276335	0.0160549	-0.129265	0.00528486	0.000423962	0.0223373	-0.0223373
HGNC:12013	TPM4	0.528185	0.202419	-0.0196481	0.0103341	-0.00327444	-0.00244118	-0.000101673	-0.0103341	-0.00555339	0.0255933	-0.123348	-0.000772714	0.00307109	0.0137029	-0.0137029
HGNC:12014	TPMT	-0.140955	-0.0671389	0.00954054	0.0280532	0.0228512	0.00218236	0.0317753	-0.0280532	-0.000642675	-0.00955658	0.00667723	0.0267679	0.0406993	-0.00952449	0.00952449
HGNC:12016	TPP2	0.190691	-0.0350083	-0.00432019	0.0234571	-0.00818937	-0.00855947	-0.00109487	-0.0234571	-0.00743302	0.0117326	-0.260707	0.00859104	0.00599962	-0.00309219	0.00309219
HGNC:12017	TPR	0.489141	0.195869	-0.0117527	0.0135451	-0.0049997	-0.0116032	-0.00625559	-0.0135451	0.00340574	0.00898323	-0.0974036	0.0203566	-0.00751147	0.0145221	-0.0145221
HGNC:12021	TPST2	-0.622286	-0.0767871	0.0237976	-0.0467122	-0.0505423	0.00171492	-0.0443273	0.0467122	-0.00104493	-0.0134877	0.468711	-0.0488021	-0.0381122	-0.0341076	0.0341076
HGNC:12022	TPT1	0.459861	0.160003	-0.0309845	0.00683079	-0.00127186	-0.000678904	0.00341781	-0.00683079	-0.00205518	0.0295637	-0.139854	0.00272043	0.00810747	0.0324052	-0.0324052
HGNC:12028	HSP90B1	0.585021	0.170087	0.000524006	-0.0131542	-0.00449042	0.000980936	-0.00621893	0.0131542	0.00497339	-0.00563098	-0.244848	-0.00320741	-0.00794745	0.00458296	-0.00458296
HGNC:12030	TRADD	0.184417	0.0882506	-0.01741	0.00691001	0.001696	0.00281502	0.00481574	-0.00691001	-0.00772431	0.0203533	-0.0079158	-0.00853861	0.00793547	0.0144667	-0.0144667
HGNC:12031	TRAF1	0.03838	-0.00444407	0.00527498	-0.00573048	0.0305279	0.0121809	0.0166531	0.00573048	-0.00197815	-0.00523098	-0.0472681	-0.00968678	0.00277841	-0.00531897	0.00531897
HGNC:12032	TRAF2	-0.339106	-0.168963	0.0420903	-0.0462057	0.023403	0.0445787	0.0300844	0.0462057	-0.0128673	-0.00244301	0.00117977	-0.0719403	0.0367657	-0.0817375	0.0817375
HGNC:12033	TRAF3	-0.696527	-0.150159	0.0526714	-0.0268156	-0.00142671	0.0137064	0.00038189	0.0268156	-0.000215369	-0.0432599	0.396209	-0.0272463	0.00219049	-0.0620828	0.0620828
HGNC:12035	TRAF5	-0.532498	-0.218577	0.0111489	-0.247687	0.0166001	0.054523	0.0141028	0.247687	0.152744	-0.0085601	0.095345	0.0578009	0.0116054	-0.0137376	0.0137376
HGNC:12036	TRAF6	-0.599656	-0.055811	-0.00621964	-0.00999884	-0.00724569	0.00159992	-0.00763915	0.00999884	-0.00084015	0.0112387	0.488034	-0.0116791	-0.00803261	0.00120057	-0.00120057
HGNC:121	ACOX3	-0.208677	-0.14764	-0.0200194	-0.00533472	-0.102773	-0.0449983	-0.0933357	0.00533472	0.00199566	-0.00526492	-0.0866035	-0.0013434	-0.0838987	0.0453038	-0.0453038
HGNC:12106	TRAV12-2	-0.673066	-0.1293	0.0789308	-0.0101679	-0.000723716	0.00548314	9.53279e-05	0.0101679	-0.000703028	-0.0681814	0.414466	-0.011574	0.000914371	-0.0896801	0.0896801
HGNC:12108	TRAV13-1	-0.483551	-0.292434	-0.0200374	0.0756802	0.00855447	-0.0028734	-0.0171755	-0.0756802	-0.0871089	-0.00404795	-0.101316	-0.0985376	-0.0429055	0.0441227	-0.0441227
HGNC:12113	TRAV17	-0.678954	-0.132557	0.0778089	-0.00106221	-0.00098559	-0.000423	-0.00141481	0.00106221	0.000493392	-0.0682198	0.413841	-7.54232e-05	-0.00184404	-0.087398	0.087398
HGNC:1212	FMNL1	0.42474	0.156455	0.00547001	-0.000580648	-0.00146661	0.000475498	-0.00250965	0.000580648	-0.00288	-0.00481488	-0.111831	-0.00634064	-0.0035527	-0.00612513	0.00612513
HGNC:12155	TRB	0.0947131	0.112221	0.00150749	-0.0146093	-0.0132682	-0.00650189	-0.0252637	0.0146093	0.00234948	0.00604445	0.129728	-0.0099104	-0.0372591	-0.00905944	0.00905944
HGNC:122	ACP1	0.253471	0.0794876	-0.0160471	0.00212668	-0.0141948	-0.00252176	-0.00778374	-0.00212668	-0.00486691	0.0159409	-0.0944959	-0.00760713	-0.00137269	0.0161533	-0.0161533
HGNC:12209	TRBV28	-0.565155	-0.0215352	-0.00560951	0.0239165	0.000415336	-0.0115883	-0.000576869	-0.0239165	-0.00131679	0.0105805	0.522085	0.021283	-0.00156907	0.00063854	-0.00063854
HGNC:1226	GIPC1	-0.46635	-0.295088	-0.0168507	0.000900935	-0.00603399	0.00253041	-0.00349507	-0.000900935	-0.00945683	0.0342606	-0.123827	-0.0180127	-0.000956143	-0.000559111	0.000559111
HGNC:12269	TREX1	-0.395189	-0.297156	-0.00403918	-0.0186895	0.00214997	0.00165819	-0.000240211	0.0186895	0.015133	-0.00260511	-0.199123	0.0115764	-0.0026304	0.0106835	-0.0106835
HGNC:12270	TREX2	-0.692359	-0.146046	-0.0897441	0.0653251	0.0464581	-0.00615392	0.0521955	-0.0653251	-0.000821744	0.0993602	0.400267	0.0636816	0.0579328	0.080128	-0.080128
HGNC:1228	SERPING1	-0.631109	-0.0848311	0.0241383	0.0040832	0.0175566	0.0100493	0.0233141	-0.0040832	-0.000867668	-0.0144773	0.461446	0.00234787	0.0290716	-0.0337994	0.0337994
HGNC:123	ACP2	-0.1169	0.0115138	0.0240203	0.00992573	0.00314325	-0.00715182	-0.00424912	-0.00992573	0.000128786	-0.033163	0.139927	0.0101833	-0.0116415	-0.0148775	0.0148775
HGNC:1230	CRNN	-0.708255	-0.161989	0.0397812	0.0492566	-0.0831924	-0.0628828	-0.0773854	-0.0492566	-0.000876504	-0.0300532	0.384276	0.0475036	-0.0715784	-0.0495092	0.0495092
HGNC:12304	TRIP10	-0.522026	-0.297331	-0.000763784	0.00391531	-0.0125952	-0.00276615	-0.00547999	-0.00391531	-0.003863	0.00319221	-0.0726358	-0.00381069	0.00163524	-0.00166464	0.00166464
HGNC:12305	TRIP11	-0.087561	-0.038761	-0.0113937	-0.0264976	-0.00703211	-0.00120257	-0.00299727	0.0264976	0.0259055	-0.00593414	0.010039	0.0253133	0.00103757	0.0287216	-0.0287216
HGNC:12306	TRIP12	0.195713	0.062236	0.00738405	0.00598549	-0.0143165	-0.00299209	-0.0044477	-0.00598549	-0.00444902	-0.00575414	-0.0712415	-0.00291255	0.00542109	-0.00901396	0.00901396
HGNC:12307	TRIP13	0.109127	0.0454094	-0.0021668	-0.00285312	-0.0232258	-0.00128194	-0.0123284	0.00285312	-0.00691135	0.00683429	-0.0183082	-0.0166758	-0.00143092	-0.0025007	0.0025007
HGNC:12310	TRIP4	-0.181443	-0.157431	0.0502618	0.00228299	0.000812226	0.0032931	-0.0008281	-0.00228299	-0.0096973	-0.0604386	-0.133419	-0.0171116	-0.00246843	-0.040085	0.040085
HGNC:12311	TRIP6	-0.56966	-0.291085	-0.0201098	0.0354022	0.0228336	-0.0029786	-0.0178134	-0.0354022	-0.0472585	-0.0136848	-0.0125109	-0.0591147	-0.0584605	0.0539043	-0.0539043
HGNC:1232	EGLN1	-0.0353216	-0.00953669	-0.0116182	0.00989224	0.0146919	0.00476463	0.00563231	-0.00989224	-0.0137892	0.00154222	0.0162483	-0.0176862	-0.00342733	0.0216941	-0.0216941
HGNC:12347	TRRAP	0.0836825	0.00579652	0.00225532	0.0118432	0.0187573	0.00084685	0.0166905	-0.0118432	0.00315364	0.000527099	-0.0720894	0.0181505	0.0146238	-0.00503774	0.00503774
HGNC:12363	TSC2	-0.344683	-0.292063	-0.018383	0.00557408	-0.024228	-0.000985106	-0.0113698	-0.00557408	-0.0149737	0.0397681	-0.239443	-0.0243733	0.00148839	-0.0030022	0.0030022
HGNC:12367	TSFM	0.129602	0.0336312	-0.00370861	-0.00449715	0.0064606	-0.000184341	0.00420487	0.00449715	0.00907071	0.0053969	-0.0623401	0.0136443	0.00194914	0.00202033	-0.00202033
HGNC:1237	UBQLN4	-0.00204743	0.0126855	-0.00404628	0.000276492	-0.0222037	-0.0053501	-0.0150014	-0.000276492	-0.00457774	0.00891824	0.0274185	-0.00887899	-0.0077992	-0.000825686	0.000825686
HGNC:12370	CEP41	-0.304195	-0.128507	-0.00640989	0.0180512	0.0830865	0.0345888	0.0787651	-0.0180512	-0.0084637	0.000547261	0.047182	0.00112381	0.0744438	0.0122725	-0.0122725
HGNC:12379	TSN	0.0794116	-0.0713752	0.0551861	-0.0253017	-0.0407854	-0.00477546	-0.0378227	0.0253017	-0.00297003	-0.0486622	-0.222162	-0.0312418	-0.03486	-0.0617101	0.0617101
HGNC:12380	TSNAX	-0.20392	-0.299354	-0.00419284	0.0125359	0.00155009	-0.000892193	1.48476e-05	-0.0125359	-0.0107367	0.00775304	-0.394787	-0.00893743	-0.0015204	0.000632635	-0.000632635
HGNC:12383	EIPR1	-0.140199	-0.0378627	-0.0240844	-0.0090105	0.00873664	0.00825558	0.00961493	0.0090105	0.00211427	0.0246633	0.0644733	-0.00478197	0.0104932	0.0235054	-0.0235054
HGNC:12388	TST	-0.0389272	0.0295109	-0.0181135	0.0462884	-0.00312384	-0.00487792	-0.00593774	-0.0462884	-0.0424703	0.0283536	0.097949	-0.0386522	-0.00875164	0.00787347	-0.00787347
HGNC:1239	TMEM59	-0.368175	-0.177907	0.0246717	0.0447375	-0.0637851	-0.0472863	-0.061782	-0.0447375	-0.011947	-0.0194351	0.0123617	0.0208435	-0.059779	-0.0299083	0.0299083
HGNC:12390	GFUS	0.109151	-0.00622039	0.00528553	0.0103841	-0.00511975	-0.00676124	-0.00377844	-0.0103841	-0.000640086	-0.000502013	-0.121592	0.00910395	-0.00243714	-0.010069	0.010069
HGNC:12391	TTC1	0.16767	0.0672327	-0.0106184	0.0153934	-0.0106393	-0.00421931	-0.000722363	-0.0153934	-0.00767713	0.0165071	-0.0332044	3.91337e-05	0.00919459	0.00472972	-0.00472972
HGNC:12392	DNAJC7	0.289157	0.110018	-0.00233371	-0.00463512	-0.00147628	0.00152156	0.00141562	0.00463512	0.00300762	-0.000762175	-0.0691209	0.00138012	0.00430752	0.0054296	-0.0054296
HGNC:12394	TTC4	-0.0430685	-0.0180704	-8.16142e-05	0.00738325	0.00882177	0.00621379	0.00979899	-0.00738325	-0.0100118	0.00761508	0.0069277	-0.0126404	0.0107762	-0.00745185	0.00745185
HGNC:12397	TTF1	-0.443795	-0.298704	-0.00404478	-0.0102677	0.0033336	0.00166967	0.00052736	0.0102677	0.00745573	0.00581128	-0.153613	0.00464375	-0.00227888	0.00227829	-0.00227829
HGNC:12398	TTF2	-0.148739	-0.0267021	-0.000362955	-0.00690483	0.00613048	0.0090939	0.0146772	0.00690483	0.00339422	0.0086066	0.0953348	-0.000116399	0.0232239	-0.00788069	0.00788069
HGNC:12401	TTK	-0.149138	-0.0719315	-0.0929436	-0.0882595	-0.00958931	0.0306256	-0.0109622	0.0882595	0.0160462	0.110985	0.00527461	-0.0561672	-0.012335	0.0749025	-0.0749025
HGNC:12403	TTN	0.133764	0.104194	-0.0178515	-0.0356829	0.0140327	0.00610591	0.00648696	0.0356829	0.029958	0.00815005	0.0746242	0.0242332	-0.00105874	0.0275529	-0.0275529
HGNC:12407	TUBA4A	0.467757	0.190309	-0.00267386	0.00137007	-0.0199175	-0.00621072	-0.0129981	-0.00137007	-0.00194672	0.00640964	-0.087138	-0.00252336	-0.00607865	-0.00106192	0.00106192
HGNC:12417	TUBG1	0.157529	0.00361369	-0.0203371	0.0183498	0.00142909	-0.00530469	0.00678892	-0.0183498	-0.000951535	0.0228412	-0.150302	0.0164468	0.0121487	0.0178329	-0.0178329
HGNC:12420	TUFM	0.544779	0.224936	0.00388666	-0.0188545	-0.00117778	0.00533264	-0.0017703	0.0188545	0.00641892	-0.0109763	-0.0949073	-0.00601667	-0.00236281	0.00320301	-0.00320301
HGNC:12429	TWSG1	-0.631347	-0.0890232	-0.0347614	0.12443	0.00279896	-0.0602745	0.00343766	-0.12443	-0.000443774	0.0449054	0.4533	0.123543	0.00407636	0.0246174	-0.0246174
HGNC:1243	C1QBP	0.437304	0.131188	-0.0385064	-0.0105424	-0.000892391	-0.000464539	-0.0048954	0.0105424	0.00657611	0.0355277	-0.174928	0.00260979	-0.00889842	0.041485	-0.041485
HGNC:12435	TXN	0.571292	0.201628	-0.014833	-0.000612367	-0.00957834	0.00237867	0.00104784	0.000612367	-0.00309713	0.0116331	-0.168036	-0.00680662	0.011674	0.0180329	-0.0180329
HGNC:12436	TXNL1	0.267941	0.0821069	-0.00331258	0.00826929	-0.00247097	-0.000721508	0.00147564	-0.00826929	-0.00535064	0.00731746	-0.103728	-0.00243198	0.00542225	-0.000692307	0.000692307
HGNC:12437	TXNRD1	-0.125748	-0.298694	-7.21731e-05	0.00477092	-0.000842783	-0.000470659	0.00117042	-0.00477092	-0.00265919	0.00124368	-0.47164	-0.000547452	0.00318362	-0.00109934	0.00109934
HGNC:12440	TYK2	-0.120344	-0.0118975	0.00944265	-0.000736206	-0.0129226	0.00275745	0.00350658	0.000736206	-0.00127213	-0.00460589	0.0965485	-0.00328046	0.0199358	-0.0142794	0.0142794
HGNC:12441	TYMS	0.356429	0.142	-0.0260663	0.00225968	-0.00673633	-0.0040078	-0.00435261	-0.00225968	0.00140331	0.0257701	-0.0724286	0.00506631	-0.00196888	0.0263626	-0.0263626
HGNC:12453	U2AF1	0.262826	0.0802769	0.0188938	-0.0112002	-0.0166909	-0.00259949	-0.0104612	0.0112002	0.00593805	-0.0181769	-0.102272	0.000675879	-0.00423144	-0.0196107	0.0196107
HGNC:12457	UAP1	-0.321241	-0.297239	-0.00353463	0.0115136	-0.00483588	0.00268062	-0.000637396	-0.0115136	-0.0175122	0.0142294	-0.273237	-0.0235108	0.00356109	-0.0071601	0.0071601
HGNC:12462	UBASH3A	0.0553228	0.0197747	0.00524805	0.00672317	0.00644637	0.00165156	0.00374991	-0.00672317	-0.00627639	-0.0017702	-0.0157735	-0.00582961	0.00105345	-0.0087259	0.0087259
HGNC:12469	UBA1	0.563669	0.193813	-0.00104309	-0.0012917	-0.00349947	0.00126145	-0.00322867	0.0012917	-0.00445987	0.00456963	-0.176044	-0.0102114	-0.00295787	-0.00248344	0.00248344
HGNC:1247	C1S	-0.62604	-0.0802113	-0.0318067	-0.0426976	0.0191487	0.0344852	0.025265	0.0426976	-0.00100783	0.0419024	0.465618	-0.0447132	0.0313814	0.021711	-0.021711
HGNC:12470	UBA3	0.217278	0.0494142	0.00633201	0.0103868	0.0026852	4.92064e-05	0.00583108	-0.0103868	-0.00465408	0.00157725	-0.11845	0.00107858	0.00897696	-0.0142413	0.0142413
HGNC:12471	UBA7	0.145388	0.0347492	0.00326589	-0.00101543	-0.00102349	0.0025716	-0.000364515	0.00101543	-0.00449229	0.00291718	-0.07589	-0.01	0.00029446	-0.00944896	0.00944896
HGNC:12472	UBE2A	-0.329194	-0.298776	-0.000354354	-0.000218867	-0.0211875	-0.0036403	-0.00775534	0.000218867	-0.000255866	0.00151745	-0.268358	-0.000730599	0.00567678	-0.000808742	0.000808742
HGNC:12474	UBE2D1	-0.318217	-0.298839	0.00168566	0.00810436	-0.000270256	1.05131e-05	0.000917641	-0.00810436	-0.00720774	-0.00410529	-0.279462	-0.00631113	0.00210554	0.00073398	-0.00073398
HGNC:12480	UBE2F	-0.228228	-0.0640066	-0.0613227	0.0432502	-0.052128	-0.0437705	-0.0415493	-0.0432502	0.00274154	0.0671918	0.100215	0.0487333	-0.0309705	0.0554536	-0.0554536
HGNC:12482	UBE2G1	0.0874665	0.00505606	-0.0284703	-0.000606294	-0.00237116	0.00199549	0.000117894	0.000606294	-0.0032668	0.0345663	-0.0773544	-0.0071399	0.00260694	0.0223743	-0.0223743
HGNC:12483	UBE2G2	-0.32685	-0.298772	-0.00941647	-0.00592136	-0.0201882	-0.00425701	-0.00894021	0.00592136	0.00549516	0.021163	-0.270693	0.00506897	0.00230777	-0.0023301	0.0023301
HGNC:12484	UBE2H	-0.370354	-0.297321	-0.000489111	0.0285805	0.00767259	0.00209476	-0.0010066	-0.0285805	-0.0337766	-0.00639698	-0.224288	-0.0389727	-0.0096858	0.0073752	-0.0073752
HGNC:12485	UBE2I	0.27692	0.0637006	-0.0152915	0.00105393	0.00677551	0.00635809	0.00874153	-0.00105393	-0.00502857	0.0277447	-0.149519	-0.00900322	0.0107076	0.00283823	-0.00283823
HGNC:12488	UBE2L3	0.349864	0.09894	-0.0260299	0.00761032	-0.00741738	-0.00469928	-0.00308514	-0.00761032	-0.0012969	0.0243351	-0.151984	0.00501651	0.00124711	0.0277248	-0.0277248
HGNC:1249	TPX2	0.17236	0.030057	-0.00450555	-0.00184322	0.0272428	0.00978331	0.0177363	0.00184322	1.29287e-05	0.0112258	-0.112246	-0.00181736	0.00822991	-0.0022147	0.0022147
HGNC:12490	UBE2L6	0.165389	0.0285878	0.00084836	-0.0326027	0.00269556	0.0225224	0.0119298	0.0326027	-0.000512346	0.0087105	-0.108214	-0.0336274	0.021164	-0.0104072	0.0104072
HGNC:12491	UBE2M	0.240409	0.0724346	0.000958891	-0.00125415	-0.00364474	0.000958285	-0.00104998	0.00125415	-0.00171241	0.00466963	-0.0955399	-0.00467896	0.00154478	-0.00658741	0.00658741
HGNC:12492	UBE2N	0.201874	-0.039427	-0.0630899	0.0335834	-0.0913837	-0.0550262	-0.084611	-0.0335834	-0.0081419	0.0646109	-0.280728	0.0172996	-0.0778382	0.0615689	-0.0615689
HGNC:12494	UBE2V1	-0.0342032	-0.0565784	-0.0600779	0.0550445	-0.0469322	-0.0478241	-0.0429268	-0.0550445	-0.00232304	0.0555661	-0.0789535	0.0503985	-0.0389214	0.0645897	-0.0645897
HGNC:12495	UBE2V2	-0.248403	-0.297944	-0.000612017	0.000436216	0.00109008	0.00179582	9.11074e-05	-0.000436216	-0.00393674	0.00812822	-0.347485	-0.00743726	-0.000907868	-0.00690419	0.00690419
HGNC:12496	UBE3A	0.0442565	-0.0195031	-0.00961859	0.0187577	-0.00354982	0.00410584	0.0166722	-0.0187577	-0.0102972	0.0200436	-0.0832628	-0.00183664	0.0368942	-0.000806468	0.000806468
HGNC:12499	UBE4A	-0.0176489	-0.0371534	-0.00246713	-0.00282287	0.00418879	0.00168859	-0.0017372	0.00282287	-0.0022915	-0.0017807	-0.056658	-0.00740587	-0.00766319	0.00671495	-0.00671495
HGNC:12500	UBE4B	-0.328594	-0.297502	-0.00115281	0.00162947	-0.00338869	0.00297354	0.00146046	-0.00162947	-0.00611608	0.00671844	-0.266411	-0.0106027	0.00630962	-0.00441283	0.00441283
HGNC:12502	SUMO1	0.0343875	-0.0354282	-0.016833	0.012356	0.0102749	0.00248887	0.0168879	-0.012356	-0.000445846	0.0134017	-0.105244	0.0114643	0.0235009	0.0202643	-0.0202643
HGNC:12505	UBL4A	-0.279687	-0.299114	-0.000429565	0.0152527	-0.00633109	-6.85085e-05	-0.00354736	-0.0152527	-0.018663	0.00123508	-0.31854	-0.0220734	-0.000763631	-0.00037595	0.00037595
HGNC:12507	UBP1	-0.435156	-0.292924	-0.0126442	-0.0207429	0.00686347	-0.00359596	-0.016969	0.0207429	0.0109658	0.000465592	-0.150691	0.00118867	-0.0408015	0.0248229	-0.0248229
HGNC:12508	UBQLN1	0.130807	0.00678437	-0.032098	0.0201244	-0.0155701	-0.0124536	-0.0112768	-0.0201244	-0.00649402	0.039126	-0.117238	0.00713637	-0.00698348	0.0250699	-0.0250699
HGNC:12509	UBQLN2	-0.260515	-0.29821	-0.00230041	0.000502009	-0.00262146	0.0025048	0.000222534	-0.000502009	-0.00528908	0.00779783	-0.335906	-0.0100761	0.00306653	-0.003197	0.003197
HGNC:12511	UBTF	0.510363	0.232625	0.00987912	0.000261371	-0.00546942	-0.000384716	-0.000941731	-0.000261371	-0.000433671	-0.00591688	-0.0451131	-0.00060597	0.00358596	-0.0138414	0.0138414
HGNC:12515	UCHL3	0.161956	0.0429012	-0.00623011	0.0259068	0.000523571	-0.00865397	0.00559248	-0.0259068	-0.00300635	0.0173625	-0.0761538	0.0198941	0.0106614	-0.00490233	0.00490233
HGNC:12520	UFD1	-0.242139	-0.298481	0.00151804	0.0179717	-0.00625675	0.0023711	0.000769209	-0.0179717	-0.0219447	0.00309635	-0.354823	-0.0259177	0.00779517	-0.00613242	0.00613242
HGNC:12525	UGDH	-0.147985	-0.0691661	0.0196836	0.0589124	0.0185284	-0.00200814	0.0289415	-0.0589124	-0.0259546	0.00224729	0.00965274	0.00700315	0.0393546	-0.0416146	0.0416146
HGNC:12527	UGP2	0.2787	0.0246222	-0.0059583	-0.00238698	-0.00138473	0.00137006	-0.00538486	0.00238698	-0.005738	0.0102481	-0.229456	-0.013863	-0.009385	0.00166853	-0.00166853
HGNC:12556	UHRF1	0.307014	0.133615	-0.0176165	-0.00448492	0.00559015	0.0027924	0.00377482	0.00448492	0.00267495	0.0123417	-0.0397837	0.000864966	0.00195948	0.0228912	-0.0228912
HGNC:12557	UHRF2	-0.43715	-0.298761	-0.000792319	-0.00617658	0.00109219	-0.000688359	-0.00141369	0.00617658	0.00613961	-0.000474908	-0.160371	0.00610264	-0.00391956	0.00205955	-0.00205955
HGNC:12562	UCK2	-0.0127014	0.00194062	0.00522787	0.010564	-0.0142596	-0.00420995	-0.0104354	-0.010564	-0.0125795	-0.0128263	0.0165826	-0.0145949	-0.00661115	0.00237052	-0.00237052
HGNC:12563	UMPS	0.214976	0.0710875	0.00796762	0.00104522	0.00559104	0.00530141	0.00376428	-0.00104522	-0.00788377	0.00175596	-0.0728006	-0.0147223	0.00193753	-0.0176912	0.0176912
HGNC:12565	UNC119	-0.239369	-0.101354	0.0244863	-0.0390578	0.011269	0.0115875	-0.0292064	0.0390578	-0.0133236	-0.0201016	0.0366618	-0.0657051	-0.0696819	-0.0288709	0.0288709
HGNC:12572	UNG	-0.15192	-0.0774103	0.0133952	0.002825	0.0389276	0.00971156	0.0336961	-0.002825	0.011448	-0.0016459	-0.00290024	0.025721	0.0284646	-0.0251446	0.0251446
HGNC:12576	UPP1	0.0679246	0.0260721	0.0063834	-0.00918807	0.00332802	0.0022315	0.00165257	0.00918807	0.00637763	-0.00315082	-0.0157803	0.0035672	-2.28852e-05	-0.00961597	0.00961597
HGNC:12582	UQCRB	-0.158964	-0.297614	-0.00122777	-0.00922716	0.00545544	-0.000199715	-0.00235726	0.00922716	0.00726933	-0.000884371	-0.436265	0.0053115	-0.01017	0.00333991	-0.00333991
HGNC:12585	UQCRC1	0.328451	0.073178	-0.00510157	-0.0101732	0.00726735	-7.6774e-05	0.000366383	0.0101732	0.0106931	0.00175248	-0.182095	0.011213	-0.00653458	0.00845067	-0.00845067
HGNC:12586	UQCRC2	0.26506	0.0212381	-0.0116964	-0.0179691	0.00570135	0.0104972	0.00692099	0.0179691	0.00389577	0.00707945	-0.222584	-0.0101776	0.00814062	0.0163133	-0.0163133
HGNC:12587	UQCRFS1	0.0671145	-0.0719546	-0.0473061	0.0133762	-0.0709806	-0.0465011	-0.0744222	-0.0133762	0.00520386	0.0283767	-0.211024	0.0237839	-0.0778637	0.0662355	-0.0662355
HGNC:12590	UQCRH	0.0688235	-0.0504209	-0.0714909	0.0428672	-0.0511534	-0.0455276	-0.0498124	-0.0428672	-0.0016243	0.0753163	-0.169665	0.0396186	-0.0484713	0.0676655	-0.0676655
HGNC:12591	UROD	0.0456004	-0.0691149	0.0241092	-0.0394869	-0.0618654	-0.00640039	-0.0560756	0.0394869	-0.00378788	-0.0105303	-0.18383	-0.0470627	-0.0502858	-0.0376881	0.0376881
HGNC:12592	UROS	-0.49358	-0.295627	-0.0116109	-0.000187265	-0.0227717	-0.00453822	-0.0110867	0.000187265	-0.00182296	0.0235771	-0.0976747	-0.00383319	0.000598395	-0.00035519	0.00035519
HGNC:12594	USF2	-0.462662	-0.298376	-0.000900855	-0.0373299	0.00381184	0.00245603	0.000696576	0.0373299	0.0331144	0.00751093	-0.134089	0.0288989	-0.00241869	-0.00570922	0.00570922
HGNC:12607	USP1	-0.54701	-0.290908	-0.019637	0.0394192	0.0317728	-0.00266776	-0.0179017	-0.0394192	-0.0519854	-0.0236642	-0.0348063	-0.0645515	-0.0675762	0.0629382	-0.0629382
HGNC:12608	USP10	0.118293	0.0345889	0.0195186	0.0252201	-0.0173632	-0.0163311	-0.0110823	-0.0252201	-0.00364033	-0.0108886	-0.049115	0.0179395	-0.00480147	-0.0281486	0.0281486
HGNC:12609	USP11	0.154221	0.0452354	0.0079489	-0.00328048	0.00468892	0.0027443	-0.000599517	0.00328048	-0.00280764	0.000622664	-0.0637499	-0.00889576	-0.00588796	-0.0165205	0.0165205
HGNC:12612	USP14	0.301017	0.106491	-0.0125113	0.00073562	-0.00221088	0.00214921	0.00283529	-0.00073562	-0.00219875	0.0153252	-0.088034	-0.00366187	0.00788145	0.00969734	-0.00969734
HGNC:12613	USP15	0.172996	0.0233938	0.00976721	0.00729167	0.00653401	0.000694453	0.00748044	-0.00729167	-0.00120014	-0.00717713	-0.126208	0.0048914	0.00842687	-0.0123573	0.0123573
HGNC:12614	USP16	-0.218572	-0.15352	0.0566327	0.000243498	-0.0124806	0.00232669	-0.00173668	-0.000243498	-0.00663357	-0.0425815	-0.0884685	-0.0130236	0.00900727	-0.0706839	0.0706839
HGNC:12617	USP19	-0.261492	-0.0908678	0.0178131	0.0350933	0.00710348	-0.00410881	0.0108862	-0.0350933	-0.0159894	-0.0350724	0.0797564	0.00311446	0.014669	-0.000553757	0.000553757
HGNC:12621	USP22	-0.639123	-0.297057	0.00260472	-0.00104267	-0.136083	-0.00738384	-0.0133058	0.00104267	0.00250455	-0.00232076	0.0450095	0.00396643	0.109471	-0.00288868	0.00288868
HGNC:12623	USP24	0.0199773	-0.0705095	0.0308974	0.00581454	0.0182424	0.00859499	0.0258667	-0.00581454	0.00286215	-0.0260983	-0.160996	0.0115388	0.0334909	-0.0356964	0.0356964
HGNC:12624	USP25	-0.400664	-0.298495	-0.000247351	0.0165387	-0.0228111	-0.00383048	-0.00704744	-0.0165387	-0.0159252	-0.00280069	-0.196326	-0.0153117	0.00871623	0.00329539	-0.00329539
HGNC:12625	USP28	-0.123756	-0.10137	0.0170252	-0.0179009	0.0924958	0.0630942	0.102996	0.0179009	-0.00529151	0.000568722	-0.0789843	-0.0284839	0.113496	-0.034619	0.034619
HGNC:12626	USP3	-0.148371	-0.0808473	0.0128399	0.0359562	0.0246207	0.00206393	0.0233432	-0.0359562	-0.0167409	-0.0130205	-0.0133235	0.00247444	0.0220656	-0.0126593	0.0126593
HGNC:12627	USP4	-0.0607222	-0.113034	-0.00269004	0.0160874	0.0962549	0.045957	0.0981693	-0.0160874	-0.00983219	0.00124323	-0.165345	-0.00357698	0.100084	0.00413685	-0.00413685
HGNC:12628	USP5	0.38017	0.136283	-0.0130028	-0.00319456	-0.000956333	0.00656041	0.00296203	0.00319456	-0.00696423	0.0151606	-0.107604	-0.017123	0.0068804	0.0108451	-0.0108451
HGNC:12630	USP7	0.286377	0.0719097	0.00641477	-0.0168307	0.0024332	0.0094633	0.00405641	0.0168307	0.00196051	-0.00309718	-0.142558	-0.0129097	0.00567962	-0.00973237	0.00973237
HGNC:12631	USP8	-0.32304	-0.296447	-0.00746072	0.00841312	-0.0129172	-0.00124911	-0.00572772	-0.00841312	-0.0116426	0.0162491	-0.269854	-0.0148721	0.00146172	-0.00132764	0.00132764
HGNC:12632	USP9X	0.0508354	-0.00665625	0.0153107	0.00265384	0.00388176	0.0036167	0.00832562	-0.00265384	-0.00156161	-0.00636719	-0.0641479	-0.000469386	0.0127695	-0.0242541	0.0242541
HGNC:12633	USP9Y	-0.471379	-0.114114	0.091247	-0.154232	0.00461648	0.0211558	0.0016595	0.154232	0.11358	-0.113357	0.24315	0.0729282	-0.00129747	-0.0691369	0.0691369
HGNC:12635	UTRN	-0.0898478	-0.121944	0.088541	-0.000504529	0.000758002	0.0030921	0.000280855	0.000504529	-0.00539882	-0.132354	-0.15404	-0.0113022	-0.000196291	-0.0447284	0.0447284
HGNC:12637	KDM6A	-0.51248	-0.297171	-0.010882	0.0068133	-0.00214456	0.0012831	-0.000874214	-0.0068133	-0.0102537	-0.00418649	-0.0818623	-0.0136941	0.00039613	0.0259506	-0.0259506
HGNC:12641	UXT	-0.41416	-0.290904	-0.0197278	0.0136103	-0.0573345	-0.00274114	-0.0178984	-0.0136103	-0.0260264	0.0618639	-0.167649	-0.0384425	0.0215377	-0.0224083	0.0224083
HGNC:12646	VAMP5	-0.28029	-0.296542	-0.00263021	-0.000913098	0.000909997	-0.00619306	-0.0114253	0.000913098	0.00187393	-0.00234901	-0.312794	0.00283476	-0.0237606	0.00760943	-0.00760943
HGNC:12647	VAMP8	-0.0828635	-0.176687	0.0258047	0.0369767	-0.0673121	-0.0484003	-0.062901	-0.0369767	-0.00307702	-0.038212	-0.27051	0.0308226	-0.0584899	-0.0133975	0.0133975
HGNC:12648	VAPA	0.286599	0.0724545	-0.00815672	-0.00390061	0.000559801	-0.000785354	-0.00184322	0.00390061	0.0036281	0.00357889	-0.14169	0.00335559	-0.00424624	0.0127345	-0.0127345
HGNC:12649	VAPB	0.153729	0.0407742	0.00480879	-0.00247315	0.00310519	-0.00428589	9.37362e-05	0.00247315	0.0111387	-0.00845871	-0.0721809	0.0198042	-0.00291771	-0.00115888	0.00115888
HGNC:12651	VARS1	0.357046	0.122183	0.00342118	0.00559962	-0.0048716	-0.00149033	-0.0024433	-0.00559962	-0.00506227	-0.0013011	-0.112679	-0.00452491	-1.49964e-05	-0.00554127	0.00554127
HGNC:12652	VASP	0.311864	0.0726329	-0.00332136	0.00692551	0.00900479	0.0044268	0.0126402	-0.00692551	-0.00313891	0.00751038	-0.166598	0.000647693	0.0162756	-0.000867656	0.000867656
HGNC:12657	VAV1	0.148254	0.0388098	-0.00909747	-0.0437387	0.00382646	0.0166361	0.000823724	0.0437387	0.0112902	0.00841054	-0.070634	-0.0211583	-0.00217901	0.0097844	-0.0097844
HGNC:12662	VBP1	0.224747	0.0579947	-0.0302132	0.0132462	0.000568102	-0.000721817	0.00447324	-0.0132462	-0.00732936	0.0330763	-0.108758	-0.00141249	0.00837838	0.0273501	-0.0273501
HGNC:12665	VCL	0.173565	-0.0181543	-0.00523787	-0.010935	0.023704	0.0208956	0.0219988	0.010935	-0.0088574	0.00833962	-0.209873	-0.0286498	0.0202935	0.00213612	-0.00213612
HGNC:12666	VCP	0.524858	0.128759	-0.00158596	0.00346002	-0.00742043	-0.00437104	-0.00725177	-0.00346002	-0.0019697	0.00132501	-0.26734	-0.000479378	-0.00708311	0.00184691	-0.00184691
HGNC:12669	VDAC1	0.420877	0.090323	0.00582043	-0.0218201	-0.00361284	0.000575263	-0.0103352	0.0218201	0.0103343	-0.0186933	-0.240231	-0.00115139	-0.0170576	0.00705245	-0.00705245
HGNC:12672	VDAC2	0.364825	0.118683	0.00533004	-0.0181149	0.00341575	0.00363966	-0.00310902	0.0181149	0.00772658	-0.00674365	-0.12746	-0.00266175	-0.0096338	-0.00391644	0.00391644
HGNC:12674	VDAC3	0.314374	0.0890644	0.00654951	-0.0347342	0.00289077	0.011382	-0.00222684	0.0347342	0.00974334	-0.0133318	-0.136246	-0.0152475	-0.00734445	0.000232766	-0.000232766
HGNC:12679	VDR	-0.682406	-0.138014	-0.00182994	-0.0889725	-0.00350365	0.0427656	-0.0049026	0.0889725	-0.0014613	0.00214467	0.406379	-0.0918951	-0.00630155	0.00151521	-0.00151521
HGNC:12691	EZR	0.41386	0.0942623	0.00589753	0.00778659	-0.000404208	-0.0033766	-0.00175845	-0.00778659	-0.00279183	-0.00689864	-0.225336	0.00220294	-0.00311268	-0.00489642	0.00489642
HGNC:12692	VIM	0.856661	0.301319	-0.0162763	0.00110154	-0.00514568	-0.00186609	-0.00398404	-0.00110154	-0.00135339	0.00960909	-0.254023	-0.00160525	-0.0028224	0.0229435	-0.0229435
HGNC:12711	VPS26A	0.107757	-0.00779098	-0.0117252	0.0147723	-0.0124498	-0.00927987	-0.00605194	-0.0147723	-0.00226455	0.0108272	-0.123339	0.0102433	0.000345938	0.0126233	-0.0126233
HGNC:12712	VPS33B	-0.0277705	-0.0514522	0.0143348	-0.0138345	-0.0223721	-0.00254544	-0.0195795	0.0138345	-0.000654031	-0.0119241	-0.0751339	-0.0151426	-0.0167868	-0.0167456	0.0167456
HGNC:12713	VPS41	-0.420898	-0.29894	0.000358725	-0.00507862	-0.00264782	-0.000128805	-0.000605445	0.00507862	0.00473078	-6.23842e-06	-0.176982	0.00438295	0.00143693	-0.000711212	0.000711212
HGNC:12718	VRK1	0.359678	0.143935	-0.0137398	-0.0091241	-0.00210247	0.00548182	0.0036027	0.0091241	0.00176315	0.00728159	-0.0718085	-0.0055978	0.00930787	0.020198	-0.020198
HGNC:12719	VRK2	-0.378621	-0.298534	0.00137015	-0.0259402	0.00170334	0.000449633	-0.00310005	0.0259402	0.0219409	-0.00534534	-0.218447	0.0179415	-0.00790344	0.00260505	-0.00260505
HGNC:12724	VTN	0.204165	0.0783348	-0.0156494	-0.00316409	0.00546099	0.00314895	0.00890946	0.00316409	0.00577565	0.0110047	-0.0474957	0.0083872	0.0123579	0.0202942	-0.0202942
HGNC:12729	WARS1	0.428841	0.0972505	-0.00759895	-0.00287008	-0.00672613	0.00134285	-0.00271619	0.00287008	-0.00253181	0.0114236	-0.23434	-0.0079337	0.00129375	0.00377434	-0.00377434
HGNC:1273	GATD3	0.214493	0.0403877	0.00663066	-0.000675428	-0.00450846	-0.00693633	-0.00620225	0.000675428	0.00834584	-0.007921	-0.133718	0.0160163	-0.00789605	-0.00534031	0.00534031
HGNC:12730	WARS2	-0.404241	-0.298301	-0.00354815	-0.0206723	0.000401928	0.00105954	-0.00193683	0.0206723	0.0166164	0.00613534	-0.19236	0.0125605	-0.00427559	0.00096096	-0.00096096
HGNC:12731	WAS	0.26662	0.0516781	-0.00162557	0.0108083	0.00474024	-0.00197192	0.0040429	-0.0108083	-0.00282153	0.00478657	-0.163264	0.00516521	0.00334556	-0.00153542	0.00153542
HGNC:12733	WASF2	0.136982	0.0465985	-0.0114223	0.028148	0.00567536	-0.00771789	0.00278687	-0.028148	-0.00992533	0.0112514	-0.0437856	0.00829731	-0.00010162	0.0115931	-0.0115931
HGNC:12736	WIPF1	0.135209	-0.000813906	-0.00584617	0.0247216	-0.00236185	-0.00349383	0.000936825	-0.0247216	-0.0167971	0.00399795	-0.136837	-0.00887264	0.0042355	0.00769439	-0.00769439
HGNC:12738	WBP2	-0.28346	-0.299327	-0.00193866	0.0208441	-0.00204685	0.00119862	-0.000653566	-0.0208441	-0.0238949	-0.000174787	-0.315193	-0.0269457	0.00073972	0.00405212	-0.00405212
HGNC:12739	WBP4	-0.648732	-0.105436	-0.134159	-0.00256227	-0.00234785	-0.000906993	-0.00295693	0.00256227	0.00141933	0.144811	0.437859	0.000276386	-0.00356601	0.123507	-0.123507
HGNC:12741	EIF4H	0.391511	0.167859	0.010032	0.0284231	-0.00409641	-0.00874105	-0.00282639	-0.0284231	-0.0137674	-0.00892477	-0.0557928	0.00088833	-0.00155637	-0.0111392	0.0111392
HGNC:12754	WDR1	0.523595	0.171522	0.00402399	-0.00227538	-0.00654689	0.000527981	-0.00435401	0.00227538	-0.0031346	-0.00220936	-0.18055	-0.00854457	-0.00216113	-0.00583862	0.00583862
HGNC:12755	WDR3	0.112651	0.036846	0.0111666	-0.00552399	0.00615105	0.00548014	0.00778387	0.00552399	0.00234758	-0.0105547	-0.0389586	-0.000828825	0.0094167	-0.0117785	0.0117785
HGNC:12757	WDR5	0.0586717	-0.0165813	0.00303664	-0.00104319	0.0101944	0.00709254	0.0127672	0.00104319	-0.000374632	0.00172661	-0.0918343	-0.00179246	0.0153401	-0.00779989	0.00779989
HGNC:12758	WDR6	-0.109556	-0.0518619	0.0243669	0.0258586	0.00858046	0.00626984	0.0361351	-0.0258586	-0.00226317	-0.0317038	0.00583268	0.0213323	0.0636898	-0.0170299	0.0170299
HGNC:12761	WEE1	-0.261566	-0.136155	0.0728173	0.00570219	-0.00612146	-0.00759903	-0.0113079	-0.00570219	-0.001812	-0.0839425	-0.0107446	0.0020782	-0.0164943	-0.0616921	0.0616921
HGNC:12766	NSD2	0.0934281	0.02336	0.00897122	-0.00698959	-0.0071568	-0.000925631	-0.00772086	0.00698959	0.00111999	-0.0125094	-0.0467081	-0.00474961	-0.00828493	-0.005433	0.005433
HGNC:12767	NSD3	-0.0550534	-0.02681	-0.00794886	-0.0301697	-0.0259932	-0.00193463	-0.0114618	0.0301697	0.0225772	0.000891526	0.00143343	0.0149846	0.00306959	0.0150062	-0.0150062
HGNC:12768	NELFA	0.106982	0.0414798	-0.0123725	0.0247645	-0.0168415	-0.0147038	-0.00961765	-0.0247645	-0.00497444	0.00933851	-0.0240227	0.0148156	-0.00239383	0.0154066	-0.0154066
HGNC:12791	WRN	-0.00279504	-0.0717634	0.0174705	0.0383379	0.013777	-0.000945086	0.0301176	-0.0383379	-0.00633006	0.00517418	-0.140732	0.0256778	0.0464583	-0.0401151	0.0401151
HGNC:12814	XPA	-0.402393	-0.295747	0.00177818	-0.0160294	-0.0362652	-0.00463465	-0.0131079	0.0160294	0.0121908	-0.00426677	-0.1891	0.0083522	0.0100494	0.000710412	-0.000710412
HGNC:12816	XPC	-0.0776267	-0.0331126	0.0266111	0.0260903	0.0450946	0.00258359	0.0408497	-0.0260903	0.00959221	-0.0434004	0.0114015	0.0452747	0.0366048	-0.00982184	0.00982184
HGNC:12820	REXO4	-0.437401	-0.2944	-0.0175802	-0.019349	0.00508663	-0.000600181	-0.0103238	0.019349	0.0102256	-0.00547531	-0.151399	0.00110223	-0.0257342	0.0406357	-0.0406357
HGNC:12822	XPNPEP1	0.191843	-0.00461177	-0.00586446	0.004278	-0.0126721	-0.00291063	-0.0100211	-0.004278	-0.00847781	0.00939247	-0.201067	-0.0126776	-0.00736997	0.00233645	-0.00233645
HGNC:12825	XPO1	0.348263	0.0863964	0.0227443	-0.00291075	-0.0152987	-0.00483868	-0.0128501	0.00291075	-0.000261957	-0.0226994	-0.17547	-0.00343466	-0.0104015	-0.0227892	0.0227892
HGNC:12826	XPOT	0.135036	0.00751381	0.0121698	-0.00392663	0.00506724	0.00378934	0.00196595	0.00392663	-0.00168611	-0.00992151	-0.120009	-0.00729884	-0.00113534	-0.0144181	0.0144181
HGNC:12828	XRCC1	0.162584	0.067702	-0.0154032	0.00929981	-0.00559314	-0.00596792	-0.00368683	-0.00929981	-0.0010508	0.0217181	-0.0271798	0.0071982	-0.00178051	0.00908825	-0.00908825
HGNC:12831	XRCC4	-0.407652	-0.294345	-0.0169506	0.00710669	0.00453503	0.00268692	-0.0019238	-0.00710669	-0.0144043	-0.00155333	-0.181037	-0.021702	-0.00838262	0.0354546	-0.0354546
HGNC:12833	XRCC5	0.568618	0.189475	0.0102276	-0.00426104	-0.00998951	0.00237308	-0.00402928	0.00426104	-0.0045144	-0.0100264	-0.189667	-0.0132898	0.00193095	-0.0104289	0.0104289
HGNC:12836	XRN2	0.27582	0.0921252	0.00111308	-0.0105438	-0.00314262	-0.00108924	-0.0078174	0.0105438	0.00490491	-0.0043372	-0.0915698	-0.000733999	-0.0124922	0.00211105	-0.00211105
HGNC:12840	YARS1	0.412039	0.15665	-0.00323369	0.00243701	-0.00473602	0.000438223	-0.00124586	-0.00243701	-0.00455931	0.00769602	-0.0987394	-0.00668162	0.0022443	-0.00122865	0.00122865
HGNC:12843	YME1L1	0.00171618	-0.0189808	-0.00591885	-0.00118916	-0.0128432	-0.00038588	-0.0100648	0.00118916	-0.00810391	-0.00900713	-0.0396778	-0.017397	-0.00728647	0.0208448	-0.0208448
HGNC:12849	YWHAB	0.494819	0.145944	-0.011106	0.0161188	-0.00468697	-0.00486865	-0.00466577	-0.0161188	-0.0110473	0.0164278	-0.20293	-0.00597574	-0.00464457	0.0057841	-0.0057841
HGNC:12851	YWHAE	0.512966	0.175186	-0.0142795	-1.69313e-05	0.0156918	0.0098056	0.0162392	1.69313e-05	-0.0033551	0.0126485	-0.162593	-0.00672713	0.0167865	0.0159104	-0.0159104
HGNC:12852	YWHAG	0.362636	0.103664	-0.0131754	0.0101435	-0.00464111	-0.00697912	-0.00492353	-0.0101435	-0.00110878	0.00643114	-0.155308	0.00792595	-0.00520594	0.0199196	-0.0199196
HGNC:12853	YWHAH	0.398168	0.125927	-0.00732429	0.00561499	0.0108641	-0.00434742	-0.00081226	-0.00561499	0.00226758	0.0107338	-0.146314	0.0101502	-0.0124886	0.00391477	-0.00391477
HGNC:12854	YWHAQ	0.484301	0.140617	-0.00574088	0.0091648	-0.00134838	-0.000932106	-0.0013421	-0.0091648	-0.00864269	0.0102357	-0.203067	-0.00812058	-0.00133583	0.00124607	-0.00124607
HGNC:12855	YWHAZ	0.627719	0.188736	-0.0135733	0.0188684	-0.0120076	-0.00925929	-0.00630343	-0.0188684	-0.00665323	0.0120694	-0.250248	0.00556192	-0.000599301	0.0150773	-0.0150773
HGNC:12856	YY1	0.112039	0.0413255	-0.0115797	0.00947341	0.00383638	-0.00434455	0.00366687	-0.00947341	0.00288256	0.0113792	-0.0293883	0.0152385	0.00349736	0.0117801	-0.0117801
HGNC:12858	ZAP70	0.38277	0.134612	0.00883312	-0.00601349	-0.0046492	0.00557636	-0.00245497	0.00601349	-0.0075942	-0.00878983	-0.113546	-0.0212019	-0.000260747	-0.0088764	0.0088764
HGNC:12860	ZBTB14	-0.0559319	0.113467	-0.0495236	0.016944	-0.00816207	0.00661505	0.00828325	-0.016944	-0.0218908	0.0335607	0.282865	-0.0268377	0.0247286	0.0654866	-0.0654866
HGNC:12868	ZFPL1	-0.394192	-0.297189	-0.0106535	0.00283035	-0.0203086	-0.00456855	-0.00904616	-0.00283035	-0.00273941	0.0228957	-0.200185	-0.00264847	0.00221629	-0.00158875	0.00158875
HGNC:12870	ZFY	-0.524067	-0.291714	-0.0187865	0.00520875	0.01143	-0.00506089	-0.0174992	-0.00520875	-0.0125862	-0.0179174	-0.0593609	-0.0199636	-0.0464284	0.0554905	-0.0554905
HGNC:12871	ZHX1	-0.502996	-0.295497	-0.00953168	-0.00933942	-0.00581823	0.00142429	-0.00165641	0.00933942	0.00483443	0.022187	-0.0879971	0.00032945	0.00250542	-0.00312368	0.00312368
HGNC:12877	ZMPSTE24	-0.198303	-0.299204	-0.000222665	-0.0166171	-0.00523563	0.00013584	-0.00287456	0.0166171	0.0134709	0.00175164	-0.400106	0.0103246	-0.000513495	-0.00130631	0.00130631
HGNC:12886	ZNF106	-0.616912	-0.291092	-0.0201174	-0.0382974	0.0111823	-0.00301796	-0.0178037	0.0382974	0.0265296	0.053618	0.0347282	0.0147618	-0.0467896	-0.0133832	0.0133832
HGNC:12915	ZNF131	-0.192465	-0.0545967	-0.0242972	0.00501895	0.0313205	-0.00628823	0.00117727	-0.00501895	0.00873479	0.0160432	0.0832713	0.0224885	-0.0289659	0.0325512	-0.0325512
HGNC:12928	ZNF143	-0.133562	-0.00667939	-0.0243122	0.0208355	0.0043328	-0.00880918	0.00285225	-0.0208355	-0.000364895	0.0270309	0.120203	0.0201057	0.0013717	0.0215934	-0.0215934
HGNC:12932	TRIM25	0.237774	0.0761918	0.00535569	0.00744756	-0.00425279	0.00181121	0.00608478	-0.00744756	-0.0049852	0.00320629	-0.0853904	-0.00252284	0.0164223	-0.0139177	0.0139177
HGNC:12933	ZNF148	-0.326725	-0.29873	0.000309863	0.00855246	-0.00885262	-0.00139726	-0.00427449	-0.00855246	-0.0100324	0.00386879	-0.270735	-0.0115124	0.000303627	-0.00448852	0.00448852
HGNC:12949	VEZF1	-0.264358	-0.114286	0.00226365	0.00185409	0.0979498	0.0466165	0.0888393	-0.00185409	-0.00624772	-0.00336422	0.035787	-0.0106413	0.0797288	-0.00116307	0.00116307
HGNC:12950	SF1	0.289746	0.100924	0.00924908	0.00992246	-0.00375283	-0.00481199	-0.00373285	-0.00992246	-0.00403133	-0.00891728	-0.0878988	0.0018598	-0.00371288	-0.00958089	0.00958089
HGNC:12962	TRIM26	-0.184348	-0.142372	0.0627101	-0.011117	0.00191392	0.0122812	0.00532221	0.011117	-0.00812315	-0.0483433	-0.100397	-0.0273633	0.00873051	-0.0770769	0.0770769
HGNC:12974	RNF113A	-0.365954	-0.298931	-0.000589027	0.0130278	-0.00114334	-0.000176604	-0.00055931	-0.0130278	-0.0132339	-0.000132372	-0.231908	-0.01344	2.47145e-05	0.00131043	-0.00131043
HGNC:12983	ZKSCAN8	-0.676067	-0.129343	0.00259971	-0.0175299	0.0645714	0.0438778	0.070184	0.0175299	-4.17966e-05	-0.00633506	0.417382	-0.0176135	0.0757967	0.00113563	-0.00113563
HGNC:12989	ZMYM2	-0.293166	-0.0799086	0.017722	0.0129506	0.0044487	0.00456118	0.0228451	-0.0129506	0.000772247	-0.0324963	0.133349	0.014495	0.0412416	-0.00294779	0.00294779
HGNC:12998	ZNF207	0.218174	0.0673458	0.0150433	-0.0017518	-0.00710549	-0.00320686	-0.00601239	0.0017518	0.00215313	-0.0175518	-0.0834829	0.00255447	-0.00491928	-0.0125347	0.0125347
HGNC:13009	ZNF217	-0.410583	-0.29832	-0.00277218	0.0102159	-0.00791951	-0.000616944	-0.00330638	-0.0102159	-0.0122884	0.000460531	-0.186057	-0.0143608	0.00130674	0.00508383	-0.00508383
HGNC:1301	CFAP298	-0.364651	-0.295783	-0.00308495	-0.00370544	-0.0305671	-0.0062328	-0.0133598	0.00370544	0.00281129	0.00170389	-0.226914	0.00191714	0.00384757	0.00446601	-0.00446601
HGNC:13012	ZNF22	-0.416639	-0.29737	-0.00750324	-0.0136373	0.00192407	0.00215897	0.00110675	0.0136373	0.0104261	-0.0024266	-0.1781	0.00721491	0.000289416	0.0174331	-0.0174331
HGNC:13013	KAT6A	-0.470705	-0.29668	0.000501077	-0.0249562	-0.0195668	-0.00107023	-0.00867777	0.0249562	0.0184189	-0.00044874	-0.122654	0.0118816	0.00221127	-0.000553414	0.000553414
HGNC:13032	ZNF24	-0.225196	-0.0346497	-0.0159305	0.00723518	0.00529782	-0.00153221	0.00467901	-0.00723518	0.000508248	0.00682747	0.155896	0.00825168	0.0040602	0.0250335	-0.0250335
HGNC:13051	ZPR1	0.131231	0.0411578	-0.0309851	0.014611	0.00857036	0.000141351	0.0114944	-0.014611	-0.00339928	0.0379727	-0.0489156	0.00781242	0.0144184	0.0239974	-0.0239974
HGNC:13054	ZMYM3	-0.0232943	-0.0367608	-0.0016215	0.00619055	0.0118336	0.00442026	0.00587648	-0.00619055	-0.00915458	0.0241345	-0.0502273	-0.0121186	-8.0624e-05	-0.0208915	0.0208915
HGNC:13058	ZRANB2	0.340112	0.205024	0.00475976	0.00432115	0.000416611	-0.00109352	0.00275192	-0.00432115	0.000617813	-0.00584825	0.0699365	0.00555678	0.00508723	-0.00367127	0.00367127
HGNC:13060	ZNF267	-0.329787	-0.0472848	-0.0144437	-0.0808802	0.00894297	-0.00261876	-0.0191105	0.0808802	0.0670073	0.0525921	0.235217	0.0531344	-0.0471639	-0.0237047	0.0237047
HGNC:13075	ZNF281	-0.50646	-0.299079	-0.00745175	-0.0115444	0.00206417	-0.000535009	0.000334213	0.0115444	0.0129486	0.0172155	-0.0916976	0.0143528	-0.00139575	-0.002312	0.002312
HGNC:13082	LTN1	-0.066684	-0.077251	0.0267774	0.00149398	0.0303236	0.00954737	0.0254793	-0.00149398	0.00489062	-0.0202263	-0.0878181	0.0112752	0.0206351	-0.0333285	0.0333285
HGNC:13083	ZBTB21	-0.623353	-0.296705	-0.0172571	0.0047906	0.00732739	8.06801e-05	0.00033848	-0.0047906	-0.00461348	0.161254	0.0299422	-0.00443636	-0.00665043	-0.12674	0.12674
HGNC:1309	TBC1D22A	-0.424351	-0.297934	0.00188829	0.000531489	-0.003069	-2.09466e-05	0.000745587	-0.000531489	0.000255992	-0.00651724	-0.171517	0.00104347	0.00456018	0.00274067	-0.00274067
HGNC:13094	RNF114	0.0108047	-0.0093425	-0.0140617	-0.00867441	-0.00939446	-0.00509674	-0.0212241	0.00867441	-0.00235619	0.0211078	-0.0294897	-0.0133868	-0.0330537	0.00701547	-0.00701547
HGNC:13101	ZKSCAN1	-0.506874	-0.290904	-0.0197091	0.0393808	0.0617167	-0.00274567	-0.0178991	-0.0393808	-0.0517887	-0.034215	-0.0749337	-0.0641965	-0.097515	0.0736332	-0.0736332
HGNC:1313	FAM118A	-0.486688	-0.295729	-0.016685	0.0095231	-0.00152426	0.00219734	-0.00244736	-0.0095231	-0.0163651	0.0484699	-0.10477	-0.0232072	-0.00337045	-0.0150998	0.0150998
HGNC:1316	EML4	0.170105	0.0252758	-0.00706734	-0.00839781	-0.000576758	0.00253322	-0.00227819	0.00839781	0.00105318	0.0076715	-0.119553	-0.00629145	-0.00397962	0.00646319	-0.00646319
HGNC:13164	CNBP	0.404327	0.16753	-0.0082133	0.00663198	0.00629592	0.00303086	0.0103502	-0.00663198	-0.00234347	0.00984018	-0.0692669	0.00194505	0.0144046	0.00658642	-0.00658642
HGNC:1317	GCFC2	-0.341971	-0.298274	-0.00445715	0.0340972	0.00178402	0.00194443	-0.000489491	-0.0340972	-0.0384756	-0.00168631	-0.254577	-0.042854	-0.002763	0.0106006	-0.0106006
HGNC:13176	IKZF1	0.288207	0.113772	-0.0121342	-0.0138447	0.0133274	0.011361	0.0149569	0.0138447	0.00607967	0.0103947	-0.0606634	-0.00168539	0.0165865	0.0138738	-0.0138738
HGNC:13178	IKZF3	0.0825114	0.056806	-0.0081667	0.00108648	-0.00081342	-0.000711467	-0.0019181	-0.00108648	-0.00158165	0.000936318	0.0311007	-0.00207682	-0.00302279	0.0153971	-0.0153971
HGNC:1318	C3	-0.438862	-0.292879	-0.018679	-0.0241229	-0.0197319	-6.9726e-05	-0.00998246	0.0241229	0.0142799	-0.00179072	-0.146895	0.00443688	-0.000233013	0.0391487	-0.0391487
HGNC:13192	DNAJC2	0.0927508	0.0325142	-0.0108012	0.00416489	-0.0024242	0.000230966	0.00598475	-0.00416489	0.00135793	0.0118949	-0.0277224	0.00688075	0.0143937	0.00970757	-0.00970757
HGNC:13194	ZW10	0.0798452	-0.0322506	0.00218146	0.00777586	0.0157565	0.00290057	0.0126135	-0.00777586	-0.000963452	0.00136557	-0.144346	0.00584895	0.00947063	-0.0057285	0.0057285
HGNC:13195	ZWINT	-0.186863	-0.0104215	-0.0387997	-0.00960517	0.0128344	-0.00955431	-0.015047	0.00960517	0.0136668	0.0567367	0.166021	0.0177284	-0.0429284	0.0208626	-0.0208626
HGNC:132	ACTB	0.628094	0.189598	-0.0132151	0.00104348	0.00322906	0.00279105	0.0065867	-0.00104348	-3.88798e-05	0.0139039	-0.248897	0.000965723	0.00994434	0.0125264	-0.0125264
HGNC:13200	ZYX	0.227969	0.0127175	0.00390025	0.00676728	0.00412549	0.00107885	0.00112805	-0.00676728	-0.00779693	0.00599542	-0.202534	-0.00882657	-0.0018694	-0.0137959	0.0137959
HGNC:1321	TIMMDC1	-0.392197	-0.29277	-0.00777553	-0.0422385	0.010799	-0.0035756	-0.0190701	0.0422385	0.0303196	-0.00306023	-0.193343	0.0184006	-0.0489392	0.0186113	-0.0186113
HGNC:13211	ATP2C1	-0.43352	-0.294851	-0.0156138	0.00171163	-0.0259294	-0.00424886	-0.011123	-0.00171163	-0.00433694	-0.0042203	-0.156181	-0.00696224	0.00368336	0.0354479	-0.0354479
HGNC:1322	CLDND1	-0.0161859	0.0529603	-0.00757048	-0.00493217	-0.00554537	-0.00434128	-0.00586392	0.00493217	0.00775082	0.0217579	0.122106	0.0105695	-0.00618247	-0.00661694	0.00661694
HGNC:13222	BCL11B	0.0534941	0.0391816	-0.00353394	0.00415227	-0.00315724	0.00248678	-0.00797358	-0.00415227	-0.0170994	0.0096043	0.0248692	-0.0300466	-0.0127899	-0.00253641	0.00253641
HGNC:13233	ANP32A	0.588749	0.282182	-0.0200712	0.0146023	-0.00575439	-0.010379	-0.00418669	-0.0146023	0.00196915	0.0207372	-0.0243859	0.0185406	-0.00261899	0.0194052	-0.0194052
HGNC:13238	APMAP	0.190372	0.0103294	-0.00598034	-0.00860287	-0.00131316	-0.00260303	-0.00701686	0.00860287	0.00679207	0.00126884	-0.169713	0.00498127	-0.0127206	0.0106918	-0.0106918
HGNC:13244	NOM1	-0.0867805	0.0170841	-0.0148969	-0.00121458	0.00882014	-0.004298	-0.00287016	0.00121458	0.00694042	0.0062285	0.120949	0.0126663	-0.0145605	0.0235653	-0.0235653
HGNC:13247	FAM120A	0.317327	0.112561	0.0638452	0.0138139	-0.00048067	-0.00209255	0.00524509	-0.0138139	-0.00438369	-0.0643357	-0.0922037	0.00504651	0.0109709	-0.0633546	0.0633546
HGNC:1325	C4BPA	0.107299	0.0828055	-0.00520999	-0.0363828	0.00242322	0.00666808	-0.00203767	0.0363828	0.0210089	-0.00213024	0.0583123	0.0056351	-0.00649857	0.0125502	-0.0125502
HGNC:13254	FTSJ1	-0.307614	-0.298432	0.00102344	-0.0116454	-0.02172	-0.00331913	-0.00839488	0.0116454	0.00988881	-0.00199717	-0.28925	0.00813218	0.00493025	-4.97167e-05	4.97167e-05
HGNC:13266	DDX24	0.30383	0.118035	0.0186405	-0.0186281	-0.0085573	0.00176598	-0.00904381	0.0186281	0.00605235	-0.0242335	-0.0677609	-0.00652341	-0.00953031	-0.0130476	0.0130476
HGNC:13280	ERO1A	0.418467	0.0908381	-0.0106953	-0.00476515	0.00244945	0.00123377	0.00201856	0.00476515	0.00431617	0.00891295	-0.236791	0.0038672	0.00158766	0.0124777	-0.0124777
HGNC:13286	FIGNL1	-0.524975	-0.295444	-0.0186855	0.00802594	0.0015797	0.00144168	-0.00708025	-0.00802594	-0.0179895	-0.000544369	-0.0659136	-0.0279531	-0.0157402	0.0379155	-0.0379155
HGNC:13291	GABARAPL2	-0.317114	-0.297449	-0.00163544	-0.000619665	-0.013821	-0.00363101	-0.0068687	0.000619665	0.00101299	0.00591164	-0.277784	0.00140631	8.35794e-05	-0.00264075	0.00264075
HGNC:13312	GSTO1	0.333205	0.0906408	-0.00412903	-0.00348101	-0.0117768	0.000423798	-0.00811767	0.00348101	-0.00548425	0.0120677	-0.151923	-0.0144495	-0.00445855	-0.00380962	0.00380962
HGNC:13328	IFIT5	-0.328106	-0.298221	-0.00641106	-1.34804e-05	0.000552644	0.00134291	-0.00065353	1.34804e-05	-0.00332588	0.0129873	-0.268337	-0.00666524	-0.0018597	-0.000165143	0.000165143
HGNC:1333	FAM114A2	-0.280459	-0.298792	-0.000602049	0.00292107	0.00172798	-0.000793928	-0.0040389	-0.00292107	-0.00537212	0.00184381	-0.317125	-0.00782316	-0.00980578	-0.000639713	0.000639713
HGNC:13339	KIF4A	0.185677	0.0906647	-0.00703341	0.00181911	-0.00956429	-0.00152785	-0.000797885	-0.00181911	0.000438702	0.00918928	-0.00434755	0.00269652	0.00796852	0.00487754	-0.00487754
HGNC:13345	LPIN1	-0.36726	-0.29772	-0.00584429	-0.0479418	0.00683166	0.00374157	0.00239854	0.0479418	0.0428572	-0.00134094	-0.22818	0.0377726	-0.00203459	0.0130295	-0.0130295
HGNC:1337	KDM3B	0.0725082	-0.0193154	0.0100496	0.0136071	-0.0036593	-0.00108342	0.00579279	-0.0136071	-0.00564748	-0.012378	-0.111139	0.00231215	0.0152449	-0.00772117	0.00772117
HGNC:13386	NEK7	0.0799025	0.0137181	-0.00594702	1.20041e-05	-0.00129683	0.00148843	0.00106417	-1.20041e-05	-0.00192468	0.0136141	-0.0524663	-0.00383736	0.00342517	-0.00172001	0.00172001
HGNC:13390	NIF3L1	-0.299471	-0.299152	0.000180556	0.0114539	0.000475889	0.00190957	0.000648029	-0.0114539	-0.014625	-0.00455353	-0.298834	-0.0177961	0.000820169	0.00419242	-0.00419242
HGNC:13397	CYB5R1	-0.143561	-0.0725452	0.0314679	-0.0668084	-0.0330269	0.00952132	-0.0347646	0.0668084	0.0130011	-0.0462443	-0.00152902	-0.0408062	-0.0365024	-0.0166915	0.0166915
HGNC:13398	NSDHL	-0.0598569	-0.130301	0.0771107	-0.0211863	-0.00190815	0.00610331	-0.000184784	0.0211863	0.0087949	-0.0810954	-0.200744	-0.0035965	0.00153858	-0.073126	0.073126
HGNC:13408	PDCD11	0.290094	0.114507	0.0371194	-0.0299212	-0.0091155	0.0066288	-0.0103288	0.0299212	0.00633478	-0.0398095	-0.0610793	-0.0172516	-0.0115421	-0.0344293	0.0344293
HGNC:13447	SLC38A1	-0.524862	0.0173927	0.00651271	0.00219292	0.00944881	0.00744327	0.0156934	-0.00219292	-0.0013861	-0.00515813	0.559647	-0.000579275	0.0219379	-0.00786729	0.00786729
HGNC:13448	SLC38A2	0.0143765	0.0561731	0.00414031	-0.0247121	0.00848476	0.00904681	0.00570175	0.0247121	0.0123203	-0.0120051	0.0979697	-7.15991e-05	0.00291874	0.00372447	-0.00372447
HGNC:13450	BANP	-0.40237	-0.210285	0.0394597	-0.0370217	-0.000646692	0.0226336	0.0255134	0.0370217	0.0172679	-0.0779729	-0.0182007	-0.00248587	0.0516735	-0.000946567	0.000946567
HGNC:13452	SPAG5	-0.374706	-0.298092	-0.00619258	0.00207402	0.00528083	0.000310284	0.00191376	-0.00207402	-0.000780827	0.0134402	-0.221477	0.000512369	-0.0014533	-0.00105508	0.00105508
HGNC:13464	SERINC1	-0.343556	-0.04555	0.0526337	0.0945234	0.0486392	-0.0212515	0.00994169	-0.0945234	-0.0420787	-0.107013	0.252456	0.0103659	-0.0287558	0.00174619	-0.00174619
HGNC:1348	SAMD9	0.0365565	-0.0406702	0.0123562	-0.0101127	-0.0139404	0.00296373	-0.00997891	0.0101127	-0.00579363	-0.00601949	-0.117897	-0.0217	-0.00601742	-0.018693	0.018693
HGNC:13481	UNC93B1	-0.479463	-0.29201	-0.0119044	-0.0642737	0.00229224	-0.00325774	-0.0172142	0.0642737	0.053575	0.0289515	-0.104557	0.0428763	-0.0367207	-0.00514265	0.00514265
HGNC:13487	VPS35	0.305825	0.0833255	0.00787632	-0.00907364	-0.000918323	0.0056244	0.00046843	0.00907364	-0.00170673	-0.00832449	-0.139174	-0.0124871	0.00185518	-0.00742814	0.00742814
HGNC:13488	VPS4A	0.0696426	-0.00460852	-0.0212102	-0.0126636	0.0247698	0.0231027	0.0306521	0.0126636	-0.00288976	0.024097	-0.0788596	-0.0184431	0.0365345	0.0183234	-0.0183234
HGNC:1349	SAMD9L	-0.400054	-0.298651	0.00148324	0.00100933	-0.0221796	-0.00431676	-0.00728335	-0.00100933	0.000340846	-0.00422559	-0.197248	0.00169102	0.00761294	0.00125912	-0.00125912
HGNC:13490	WDR7	-0.68327	-0.136426	0.00105413	-0.00723393	0.0607215	0.0345484	0.0665382	0.00723393	0.00467539	-0.00336559	0.410417	0.00211684	0.0723549	0.00125732	-0.00125732
HGNC:13504	ARFGAP2	0.0865082	0.00818445	-0.00339671	0.00848477	-0.0114725	-0.00798984	-0.00955974	-0.00848477	-0.00206484	0.00361939	-0.0701393	0.0043551	-0.00764701	0.00317403	-0.00317403
HGNC:13509	AVEN	-0.141458	-0.0739035	0.00234968	0.0683206	0.0341549	-0.000669737	0.036577	-0.0683206	-0.0304041	0.00140428	-0.00634885	0.00751233	0.038999	-0.00610363	0.00610363
HGNC:13516	BIRC6	0.0402109	-0.00736478	-0.0240395	0.00649789	0.0378449	0.0258071	0.0485327	-0.00649789	-0.00957947	0.0340989	-0.0549405	-0.0126611	0.0592204	0.0139801	-0.0139801
HGNC:13517	CLIC5	-0.554256	-0.0119232	-0.0237593	-0.0425469	0.00444173	0.0244595	0.00591483	0.0425469	-0.000457276	0.0339537	0.530409	-0.0434614	0.00738793	0.013565	-0.013565
HGNC:13518	CLIC4	-0.315664	-0.294796	-0.0161478	0.0144298	-0.0130281	0.00314081	-0.0031636	-0.0144298	-0.023875	0.0380037	-0.273929	-0.0333202	0.0067009	-0.00570803	0.00570803
HGNC:13520	MESD	0.0720888	-0.0173316	-0.0588032	0.010729	0.00580474	-0.00630194	-0.000785478	-0.010729	0.00108941	0.0589437	-0.106752	0.0129078	-0.0073757	0.0586626	-0.0586626
HGNC:13524	PTTG1IP	-0.163605	-0.0354104	-0.0212254	0.00638264	0.0219011	-0.0089485	-0.00382716	-0.00638264	0.0076872	0.0419397	0.0927841	0.021757	-0.0295554	0.000511138	-0.000511138
HGNC:13527	ATP6V1D	-0.304938	-0.296754	-0.00395986	0.0012463	-0.0231227	-0.00306659	-0.0101051	-0.0012463	-0.00521822	0.0122538	-0.288569	-0.00919014	0.00291248	-0.00433402	0.00433402
HGNC:13529	CNPY2	0.183916	0.00956954	-0.0250574	0.0290791	0.0153896	-0.00683	0.0185536	-0.0290791	0.00313455	0.027723	-0.164777	0.0353482	0.0217177	0.0223918	-0.0223918
HGNC:13544	CHRAC1	-0.390886	-0.297332	-0.00935397	-0.0140475	-0.00147804	0.0027369	0.000360498	0.0140475	0.00893422	0.0181891	-0.203779	0.00382092	0.00219904	0.000518859	-0.000518859
HGNC:13546	POLE3	0.0864675	0.0464727	0.00147845	-0.00987104	-0.00194963	0.0042023	-0.00641668	0.00987104	-0.00495025	-0.00600959	0.00647789	-0.0197715	-0.0108837	0.00305268	-0.00305268
HGNC:13553	ATP11B	-0.472078	-0.296414	-0.0142049	0.000368707	-0.00249022	0.00189731	-0.00104742	-0.000368707	-0.00521075	0.0526884	-0.120749	-0.0100528	0.000395387	-0.0242785	0.0242785
HGNC:13556	IFT122	-0.507225	0.0388232	-0.0812435	-0.00771317	-0.0137645	0.000535888	-0.00768929	0.00771317	-0.00104789	0.091197	0.584871	-0.00980896	-0.00161408	0.07129	-0.07129
HGNC:1356	ERLIN2	-0.27874	-0.298027	-0.00527556	-0.0145267	0.00100314	0.00159622	0.000784461	0.0145267	0.0121187	0.0125829	-0.317314	0.00971071	0.000565782	-0.00203181	0.00203181
HGNC:13564	SPOCK2	-0.0691145	0.052924	-0.0144443	0.125106	0.0234524	-0.020299	0.00521761	-0.125106	-0.0792902	0.0161486	0.174962	-0.0334747	-0.0130172	0.0127399	-0.0127399
HGNC:13568	PGPEP1	-0.420014	-0.296337	-0.00923712	0.00291466	0.00237337	0.00199537	0.000297497	-0.00291466	-0.0066079	-0.00442843	-0.17266	-0.0103011	-0.00177838	0.0229027	-0.0229027
HGNC:13575	BRD4	0.20971	0.110183	-0.0214988	0.0292808	-0.00809317	-0.0182557	-0.00538925	-0.0292808	0.00184146	0.0192176	0.0106552	0.0329637	-0.00268534	0.02378	-0.02378
HGNC:13579	PAXBP1	-0.0433963	-0.0345295	-0.00600903	-0.0109981	-0.0119436	-0.00209406	-0.0136385	0.0109981	0.00154771	-0.0022937	-0.0256628	-0.0079027	-0.0153335	0.0143118	-0.0143118
HGNC:13582	FBXO3	-0.479756	-0.290905	-0.019776	-0.10162	0.0530863	-0.00281195	-0.0178887	0.10162	0.0893555	0.0872298	-0.102055	0.0770907	-0.0888637	-0.0476778	0.0476778
HGNC:13585	FBXO6	-0.141087	-0.0989183	0.019433	-0.0316316	-0.0342693	0.0087664	-0.0283092	0.0316316	-0.0142104	-0.0142727	-0.0567492	-0.0600524	-0.0223492	-0.0245933	0.0245933
HGNC:13586	FBXO7	-0.294656	-0.297693	-0.000847757	-0.0098524	0.00240194	0.00140574	0.000287312	0.0098524	0.00732824	-0.00689506	-0.30073	0.00480408	-0.00182731	0.00859058	-0.00859058
HGNC:13593	FBXO22	-0.67267	-0.125964	0.00203883	-0.00558255	0.071551	0.0411378	0.0771279	0.00558255	0.000434796	-0.0023485	0.420743	-0.00471296	0.0827047	-0.00172916	0.00172916
HGNC:13606	KDM2A	0.0580606	0.0245201	0.0071839	-0.0117978	0.000533403	0.00078288	-0.00450006	0.0117978	0.00573199	-0.000610144	-0.0090204	-0.000333828	-0.00953353	-0.0137576	0.0137576
HGNC:13610	KDM2B	-0.202166	-0.119218	0.0898318	-0.017712	0.0061039	0.0075139	0.0030126	0.017712	0.00569679	-0.0990661	-0.0362695	-0.00631842	-7.86965e-05	-0.0805975	0.0805975
HGNC:1363	TMEM245	-0.259108	-0.0943898	-0.0440539	-0.0478727	0.0156327	0.0214866	0.0174335	0.0478727	0.0223329	0.0375031	0.0703283	-0.00320687	0.0192343	0.0506047	-0.0506047
HGNC:13631	RPL36	0.24016	0.0247	0.00645698	-1.1437e-05	0.00917839	0.00861099	0.0140405	1.1437e-05	-0.00317009	-0.00846729	-0.19076	-0.00635161	0.0189025	-0.00444667	0.00444667
HGNC:13664	MACF1	0.41414	0.141135	0.0168885	0.011829	0.0037283	0.00014485	0.0061851	-0.011829	-0.00593355	-0.0162656	-0.131869	-3.81473e-05	0.00864191	-0.0175114	0.0175114
HGNC:13666	AAAS	0.0882626	0.0279342	0.0077028	-0.015984	0.00494704	0.00572973	0.00186746	0.015984	0.006392	-0.00804591	-0.0323942	-0.00319999	-0.00121211	-0.0073597	0.0073597
HGNC:13667	AP1M1	0.118196	-0.0171516	-0.00938331	-0.00158463	0.00190686	-0.000406718	-0.00107491	0.00158463	0.00132315	0.0135117	-0.152499	0.00106168	-0.00405668	0.00525497	-0.00525497
HGNC:13672	KLF13	-0.394552	-0.297416	-0.00386625	0.0163627	-0.0121564	0.000278812	-0.00464385	-0.0163627	-0.0215642	-0.00221501	-0.200279	-0.0267657	0.0028687	0.00994752	-0.00994752
HGNC:13698	GTSE1	-0.164675	-0.0244022	-0.0263958	0.0216654	0.0122747	-0.00270095	0.00213287	-0.0216654	-0.0141306	0.0296286	0.115871	-0.00659584	-0.008009	0.0231631	-0.0231631
HGNC:13703	MAK16	0.076995	0.0195304	-0.00861016	0.000704581	-0.0117198	-0.0157599	-0.0193796	-0.000704581	0.0114357	0.00833097	-0.0379341	0.0235759	-0.0270393	0.00888935	-0.00888935
HGNC:13709	DEGS1	0.0171392	-0.0753526	0.0423516	-0.0533283	-0.0271581	0.00852932	-0.0289365	0.0533283	0.00733317	-0.0510931	-0.167844	-0.0386619	-0.0307149	-0.0336102	0.0336102
HGNC:13711	POF1B	-0.642257	-0.099895	-0.137855	0.0249362	0.0105778	-0.00677755	0.011051	-0.0249362	-0.000330143	0.147958	0.442467	0.024276	0.0115242	0.127753	-0.127753
HGNC:13722	NUTF2	-0.0959141	-0.298904	0.000236338	0.0147652	0.00104001	-0.000184001	0.00100941	-0.0147652	-0.0133878	-0.000200353	-0.501895	-0.0120104	0.000978806	-0.000272322	0.000272322
HGNC:13723	CTCF	0.130107	0.011375	0.00398274	0.00879112	0.00581295	0.00108662	0.00682704	-0.00879112	-0.00413732	-0.00686627	-0.107357	0.000516484	0.00784113	-0.00109922	0.00109922
HGNC:13724	ATP6V0D1	0.0335898	-0.0154314	0.00492871	-0.0242927	-0.00179754	0.00766754	-0.0019261	0.0242927	0.00703154	-0.0100181	-0.0644525	-0.0102296	-0.00205465	0.000160641	-0.000160641
HGNC:13727	RANBP9	-0.0437394	-0.0809081	0.0270471	-0.0214551	-0.0556705	-0.00387485	-0.0461722	0.0214551	-0.0169674	-0.0188257	-0.118077	-0.0553899	-0.0366739	-0.0352685	0.0352685
HGNC:13731	MAEA	-0.370033	-0.297071	0.00118619	0.00890758	0.0015168	-0.00370628	-0.00806106	-0.00890758	-0.00955607	-0.00702591	-0.224109	-0.0102046	-0.0176389	0.00465354	-0.00465354
HGNC:13735	RGS19	-0.163756	-0.0743224	0.0144605	-0.0837742	-0.0491362	0.0248592	-0.0349627	0.0837742	-0.000906815	0.00235966	0.0151108	-0.0855878	-0.0207891	-0.0312806	0.0312806
HGNC:13736	UBL5	-0.351132	-0.293773	-0.00627496	-0.00492536	-0.0542312	-0.00660328	-0.0144829	0.00492536	0.00364902	-0.00171232	-0.236415	0.00237269	0.0252654	0.0142622	-0.0142622
HGNC:13760	CYFIP2	0.213014	0.0555613	0.028229	-0.0035178	-0.00512143	0.00163997	-0.00329526	0.0035178	-0.00305741	-0.0259151	-0.101891	-0.00963261	-0.0014691	-0.0305428	0.0305428
HGNC:1378	CA5B	-0.493602	-0.294059	-0.0168135	-0.00728178	0.000942994	-0.00638195	-0.015008	0.00728178	0.00503767	-0.00741042	-0.0945167	0.00279356	-0.030959	0.0410375	-0.0410375
HGNC:13780	GFM1	0.216175	0.0618384	-0.00774126	-0.017149	-0.00603865	0.00383773	-0.00192179	0.017149	0.00755175	0.000890274	-0.0924981	-0.00204549	0.00219508	0.0145922	-0.0145922
HGNC:13799	ERP29	0.338687	0.0845562	-0.0178806	0.00389425	0.0016064	-0.00375102	0.000463237	-0.00389425	0.00407102	0.0133455	-0.169575	0.0120363	-0.000679924	0.0224157	-0.0224157
HGNC:13813	SLC4A1AP	0.154502	0.0584931	-0.0152263	0.0152396	0.00892724	-0.00209204	0.0111306	-0.0152396	7.50608e-05	0.0151819	-0.0375154	0.0153897	0.0133339	0.0152706	-0.0152706
HGNC:13824	MMS19	0.113263	0.0385199	-0.00435099	0.000790429	-0.0019617	0.00291657	-0.00287009	-0.000790429	-0.00949366	0.0144392	-0.0362231	-0.0181969	-0.00377848	-0.00573726	0.00573726
HGNC:13825	ASPSCR1	-0.463796	-0.295209	-0.00287415	0.00708073	-0.0320955	-0.001291	-0.0130715	-0.00708073	-0.0175702	0.0027218	-0.126623	-0.0280597	0.00595259	0.00302649	-0.00302649
HGNC:1383	CA9	-0.153091	-0.0673149	0.0394291	0.0446955	0.0385965	-0.0107029	0.0112035	-0.0446955	-0.0120861	-0.0508884	0.0184615	0.0205232	-0.0161894	-0.0279697	0.0279697
HGNC:13831	WDR11	0.0267993	-0.0592619	0.0391306	0.0188818	0.0192114	0.00539345	0.0240813	-0.0188818	-0.00558738	-0.0411219	-0.145323	0.00770703	0.0289513	-0.0371393	0.0371393
HGNC:13834;HGNC:32035	CNTNAP3;CNTNAP3B	-0.292936	-0.2909	-0.0196777	0.0323673	-0.0757461	-0.00272022	-0.0179014	-0.0323673	-0.0448283	0.0673646	-0.288863	-0.0572892	0.0399432	-0.0280092	0.0280092
HGNC:13840;HGNC:31984	GPR89B;GPR89A	-0.412452	-0.294526	-0.0177635	-0.0287629	-0.00825813	0.00340164	-0.00111253	0.0287629	0.0208471	0.04306	-0.176599	0.0129313	0.00603306	-0.00753296	0.00753296
HGNC:13867	SH3KBP1	0.270053	0.04795	-0.0113865	0.0355099	-0.0171454	-0.0180096	-0.0124115	-0.0355099	-0.0119023	0.0173265	-0.174152	0.0117054	-0.00767767	0.0054466	-0.0054466
HGNC:13870	NUDT21	0.269581	0.056418	-0.0170668	0.00910028	-0.00106675	-0.00336244	-0.00198762	-0.00910028	-0.00436301	0.0150998	-0.156745	0.000374262	-0.00290848	0.0190339	-0.0190339
HGNC:13871	CPSF6	0.337667	0.113335	0.00404621	0.00311749	0.00456013	-0.00270276	-0.00326153	-0.00311749	-0.000973487	-0.0170587	-0.110996	0.00117052	-0.0110832	0.00896628	-0.00896628
HGNC:13872	RIPOR2	-0.453583	-0.294515	-0.0109936	0.0221028	-0.0148302	0.00179669	-0.00537973	-0.0221028	-0.0310759	0.0238642	-0.135447	-0.040049	0.0040707	-0.00187709	0.00187709
HGNC:13880	MYO1G	0.563639	0.210217	0.0135145	-0.0135049	0.00241147	0.00915404	0.000737282	0.0135049	-0.00406594	-0.0166499	-0.143206	-0.0216367	-0.00093691	-0.0103792	0.0103792
HGNC:13890	ITCH	-0.156187	-0.0257073	-0.00541449	0.00799578	-0.0339769	0.000821922	-0.00365045	-0.00799578	-0.0132901	0.0273786	0.104773	-0.0185844	0.026676	-0.0165496	0.0165496
HGNC:13917	DDX39B	0.34708	0.117401	0.00134029	-0.00535558	0.00682392	0.00601186	0.00609558	0.00535558	-0.000572552	-0.00142311	-0.112278	-0.00650068	0.00536725	-0.00125748	0.00125748
HGNC:13918	PRRC2A	-0.0424999	-0.0129627	0.0631878	0.0489757	0.0195038	-0.00640681	0.0236122	-0.0489757	-0.0125498	-0.0587982	0.0165746	0.023876	0.0277206	-0.0675775	0.0675775
HGNC:13919	BAG6	0.197732	0.0971648	-0.0131841	-0.0143916	0.00758853	0.00313056	-0.0016753	0.0143916	0.00645515	0.0141062	-0.00340231	-0.00148127	-0.0109391	0.012262	-0.012262
HGNC:13920	GPANK1	-0.621668	-0.0751842	0.0301066	0.0690441	-0.00660423	-0.0375093	-0.0061429	-0.0690441	-0.000168415	-0.020937	0.4713	0.0687073	-0.00568157	-0.0392762	0.0392762
HGNC:13921	ABHD16A	-0.41545	-0.292095	-0.0143667	0.0158515	0.00570574	-0.00349181	-0.0189222	-0.0158515	-0.0277901	-0.00398551	-0.168739	-0.0397287	-0.0435502	0.0327189	-0.0327189
HGNC:13923	WDR46	0.0218343	0.00806894	0.0120591	0.00462109	0.00247913	0.00212269	-6.50164e-05	-0.00462109	-0.00893148	-0.0148054	-0.00569645	-0.0132419	-0.00260916	-0.00931275	0.00931275
HGNC:13940	LSM2	-0.0853752	-0.175869	0.0266323	0.0320955	-0.0643597	-0.0492287	-0.0637304	-0.0320955	0.00263147	-0.0266874	-0.266363	0.0373584	-0.0631012	-0.0265772	0.0265772
HGNC:13945	GPSM3	-0.273003	-0.298632	-0.000358784	-0.000761906	0.00261968	-0.000176948	-0.000614493	0.000761906	0.000501309	0.00136839	-0.324262	0.000240713	-0.00384867	-0.000650827	0.000650827
HGNC:13974	NELFE	0.102852	0.0407195	-0.0288486	0.00415689	-0.000990221	9.51287e-05	0.00316069	-0.00415689	-0.00118646	0.0362717	-0.0214127	0.00178397	0.0073116	0.0214256	-0.0214256
HGNC:13992	PDLIM2	0.0391636	0.0372452	-0.00565578	0.0177277	-0.0141037	-0.00335479	-0.00213209	-0.0177277	-0.0131502	0.0198506	0.0353268	-0.00857274	0.00983957	-0.00853906	0.00853906
HGNC:14010	MGA	-0.465083	-0.298556	-0.000439763	0.000899458	0.00692888	0.000627781	0.00162279	-0.000899458	-0.000532231	0.00296629	-0.13203	-0.000165004	-0.0036833	-0.00208677	0.00208677
HGNC:14011	SMC2	0.423235	0.145744	0.016114	-0.00953342	-0.0112816	-0.000289558	-0.00848164	0.00953342	0.00163089	-0.0161909	-0.131748	-0.00627163	-0.00568172	-0.0160371	0.0160371
HGNC:14013	SMC4	0.39094	0.135631	0.00898318	-0.00304231	-0.00523733	-0.00221836	-0.00624179	0.00304231	0.00123723	-0.0078414	-0.119678	-0.000567842	-0.00724625	-0.010125	0.010125
HGNC:14014	MEMO1	-0.236082	-0.298777	-0.00108482	0.00913565	-0.0104628	-0.00219019	-0.00482567	-0.00913565	-0.00958093	0.000105009	-0.361473	-0.0100262	0.000811429	0.00206464	-0.00206464
HGNC:14027	MRPL39	0.0156811	0.00555913	0.0047154	-0.00900026	-0.00401542	0.00178244	-0.00263986	0.00900026	0.00279552	-0.00940512	-0.00456281	-0.00340923	-0.00126431	-2.56671e-05	2.56671e-05
HGNC:14033	MRPL38	-0.00199683	0.0117422	0.0117879	-0.0400381	-0.00544518	0.000642336	-0.0126402	0.0400381	0.0261133	-0.0188048	0.0254813	0.0121885	-0.0198351	-0.00477103	0.00477103
HGNC:14034	MRPL37	0.0980103	0.0210113	0.00407807	-0.00165161	-0.00512739	-0.00266203	-0.0113393	0.00165161	-0.00436362	-0.00402204	-0.0559877	-0.0103789	-0.0175512	-0.00413411	0.00413411
HGNC:14035	MRPL32	-0.165013	-0.0675889	0.012198	0.00952716	0.049836	0.00448648	0.0325209	-0.00952716	0.0140208	-0.00896389	0.0298347	0.0375688	0.0152058	-0.0154321	0.0154321
HGNC:14036	MRPL30	-0.197758	-0.0834419	0.0286467	-0.0633541	-0.0243212	0.00323588	-0.0370101	0.0633541	0.0198722	-0.0441564	0.0308738	-0.0236096	-0.0496989	-0.013137	0.013137
HGNC:14037	MRPL24	-0.325523	-0.298224	-0.0102585	0.00738918	0.00153454	-0.000415034	-0.00482498	-0.00738918	-0.0113841	-0.00208109	-0.270926	-0.015379	-0.0111845	0.0225981	-0.0225981
HGNC:14042	MRPL11	0.0194245	-0.0118253	0.00421551	-0.00829246	-0.0159821	0.000411451	0.00284125	0.00829246	0.0103108	-0.0104832	-0.043075	0.0123292	0.0216646	0.00205223	-0.00205223
HGNC:14045	MRPS26	-0.399115	-0.297334	-0.0133991	-0.0246746	0.00163711	-0.0010823	-0.00765508	0.0246746	0.0191842	0.0299403	-0.195554	0.0136937	-0.0169473	-0.00314211	0.00314211
HGNC:14046	MRPS21	-0.345875	-0.294936	-0.000186724	0.00202155	-0.0276774	-0.00673857	-0.0117315	-0.00202155	-0.000275961	0.00610653	-0.243997	0.00146963	0.0042143	-0.00573308	0.00573308
HGNC:14047	MRPS17	-0.0913474	-0.163345	0.0393775	-0.0674915	0.0310015	0.0501183	0.0356116	0.0674915	0.00286652	-0.044112	-0.235342	-0.0617585	0.0402216	-0.034643	0.034643
HGNC:14048	MRPS16	-0.0148909	-0.00819897	-0.000650963	-0.0168321	-0.0165363	0.00733691	0.00381633	0.0168321	0.00597458	0.00587044	-0.00150707	-0.0048829	0.024169	-0.00456851	0.00456851
HGNC:14049	MRPS14	0.0297421	0.0309283	0.00297616	-0.00123512	0.00722623	-0.000550047	0.000425953	0.00123512	0.00276116	-0.011765	0.0321145	0.00428721	-0.00637433	0.00581267	-0.00581267
HGNC:14050	MRPS11	-0.322937	-0.297648	-0.00298094	0.00168595	0.00849305	0.00181433	0.00248605	-0.00168595	-0.00282857	0.00778951	-0.272359	-0.00397118	-0.00352094	-0.00182764	0.00182764
HGNC:14051	MRPS6	-0.0470526	-0.00983313	-0.00477526	-0.00563195	0.0153262	0.00907647	0.0106965	0.00563195	-0.0018245	0.00967963	0.0273864	-0.00928094	0.0060668	-0.000129115	0.000129115
HGNC:14052	MRPL19	0.0228727	0.0161048	-0.0055514	-0.00809145	-0.00456691	-0.000270841	0.00416556	0.00809145	0.0127987	-0.00276209	0.009337	0.0175059	0.012898	0.0138649	-0.0138649
HGNC:14053	MRPL17	-0.398439	-0.297228	-0.0077449	-0.0154683	-0.00242409	0.00112093	0.000171896	0.0154683	0.0133984	0.0199251	-0.196017	0.0113284	0.00276788	-0.00443535	0.00443535
HGNC:14054	MRPL15	-0.0375735	-0.0953044	0.0245075	-0.0063482	0.0391438	0.0139894	0.0292145	0.0063482	0.00758385	-0.024186	-0.153035	0.0088195	0.0192851	-0.0248289	0.0248289
HGNC:14055	MRPL10	-0.298923	-0.298206	-0.00945739	-0.00116618	0.00143893	-0.00195919	-0.00465061	0.00116618	0.000433948	-0.00180053	-0.297489	-0.000298281	-0.0107401	0.0207153	-0.0207153
HGNC:14056	MRPL2	-0.204247	-0.0909816	0.113254	-0.0178375	-0.0496877	-0.00394417	-0.0155387	0.0178375	0.0101872	-0.126431	0.0222839	0.00253678	0.0186103	-0.100077	0.100077
HGNC:14061	LPXN	0.331284	0.109453	-0.0174287	-0.00645397	-0.00471819	-0.00107275	-0.00629679	0.00645397	0.00230268	0.0112021	-0.112378	-0.00184862	-0.00787538	0.0236552	-0.0236552
HGNC:14064	HDAC6	-0.468504	0.074095	0.0341345	-0.0139722	-0.038252	-0.00857515	-0.031779	0.0139722	-0.000656528	-0.0237023	0.616694	-0.0152852	-0.0253061	-0.0445666	0.0445666
HGNC:14067	HDAC7	-0.349542	-0.297857	-0.000309006	0.0143115	-0.0218089	-0.0029789	-0.00864676	-0.0143115	-0.0170004	0.00677428	-0.246172	-0.0196894	0.00451537	-0.00615627	0.00615627
HGNC:14076	CERS2	0.0283925	-0.0510889	0.0456215	0.000272045	0.0373156	0.010662	0.0332967	-0.000272045	0.0117007	-0.0519279	-0.13057	0.0236734	0.0292778	-0.0393152	0.0393152
HGNC:14082	ANLN	-0.0168464	0.00234742	-0.0117942	-0.00343042	0.000479847	0.000381064	-0.00220435	0.00343042	0.000463941	0.00626104	0.0215413	-0.00250253	-0.00488854	0.0173273	-0.0173273
HGNC:14085	RTN4	0.163012	0.0115982	-0.0144011	0.00844526	0.00694991	-0.00346067	0.00247853	-0.00844526	0.000954603	0.0110866	-0.139816	0.0103545	-0.00199286	0.0177155	-0.0177155
HGNC:14089	XAB2	0.166855	0.07285	0.00589402	-0.015472	0.00460023	0.00536466	0.00120928	0.015472	0.00595192	-0.0174473	-0.0211556	-0.00356812	-0.00218167	0.0056593	-0.0056593
HGNC:14098	WDR12	0.136657	-0.0118762	-0.00354406	-0.00105786	0.0141537	0.00326327	0.00849843	0.00105786	0.00302975	0.00200715	-0.160409	0.00500165	0.00284313	0.00508097	-0.00508097
HGNC:14101	CNOT7	-0.0896437	-0.0849977	0.0311552	-0.00065426	0.0120183	0.00632782	0.0212717	0.00065426	0.00927035	-0.0300832	-0.0803516	0.0178864	0.0305252	-0.0322271	0.0322271
HGNC:14104	ZNF326	0.161222	0.0849565	0.0116441	0.00433906	-0.00288633	-0.0051794	-0.00347219	-0.00433906	0.00254755	-0.0110483	0.0086913	0.00943416	-0.00405805	-0.01224	0.01224
HGNC:14108	XPO7	0.0808317	-0.0410533	0.0245668	-0.0625135	-0.0567687	0.01294	-0.0506449	0.0625135	-0.0140113	-0.0120214	-0.162938	-0.0905361	-0.044521	-0.0371122	0.0371122
HGNC:14111	GLOD4	0.14328	-0.0203924	-0.0742839	0.0761695	-0.0513446	-0.0591609	-0.0481751	-0.0761695	-0.00602282	0.0763591	-0.184065	0.0641239	-0.0450055	0.0722086	-0.0722086
HGNC:14121	POLR3K	-0.515448	-0.29549	-0.00325213	-0.00109583	-0.0203467	-0.00397938	-0.00764451	0.00109583	0.00141007	0.00724355	-0.0755314	0.00172432	0.00505771	-0.000739297	0.000739297
HGNC:14129	EHMT2	-0.042854	-0.0214084	-0.0152794	0.0186498	-0.00833831	-0.00749605	-0.00524946	-0.0186498	-0.00890713	0.00830195	3.72863e-05	0.000835499	-0.00216062	0.0222568	-0.0222568
HGNC:14130	ARHGAP9	0.0281475	-0.0141098	0.0065706	-0.0121965	0.0139164	0.00879855	0.00741887	0.0121965	0.00201827	-0.00219637	-0.0563671	-0.00815995	0.000921381	-0.0109448	0.0109448
HGNC:14132	DOCK9	-0.419458	-0.293015	-0.0100031	-0.00109469	-0.0333798	-0.00697357	-0.0143103	0.00109469	0.000731547	0.0232846	-0.166572	0.000368406	0.00475927	-0.00327847	0.00327847
HGNC:14137	JPT2	0.128559	0.031625	-0.025824	0.0366699	-0.0157497	-0.0216528	-0.0159805	-0.0366699	-0.00934483	0.022699	-0.065309	0.0179802	-0.0162113	0.028949	-0.028949
HGNC:14141	METTL26	-0.327101	-0.296331	-0.0144889	0.00195907	-0.000862015	0.00155004	0.000493511	-0.00195907	-0.00456563	0.033886	-0.265562	-0.00717219	0.00184904	-0.00490821	0.00490821
HGNC:14163	FAM234A	-0.715465	-0.171586	0.0305459	-0.054816	0.020403	0.0413317	0.0268522	0.054816	-0.000995143	-0.0197606	0.372293	-0.0568063	0.0333014	-0.0413312	0.0413312
HGNC:14169	FAHD1	-0.309709	-0.2935	-0.0136321	-0.00366044	-0.0370693	-0.00777903	-0.0151736	0.00366044	0.00404487	-0.00469961	-0.277292	0.00442931	0.00672208	0.0319639	-0.0319639
HGNC:14185	UBAP2	0.0566312	-0.0229464	0.0780656	-0.0331851	-0.0554877	-0.00946678	-0.0554334	0.0331851	-0.00331469	-0.0752334	-0.102524	-0.0398145	-0.055379	-0.0808979	0.0808979
HGNC:14198	ELAC2	0.162111	0.0265995	-0.00387788	0.00876891	0.00359001	-0.00302622	0.00425718	-0.00876891	0.00154071	0.00745144	-0.108912	0.0118503	0.00492435	0.000304321	-0.000304321
HGNC:1421	SLC25A20	-0.210919	-0.298266	0.000108296	-0.00779627	0.00789942	0.000670061	0.00220085	0.00779627	0.008657	-0.0051826	-0.385613	0.00951773	-0.00349772	0.004966	-0.004966
HGNC:14210	SUN2	0.380694	0.112554	0.00529729	-0.00580787	-0.000768137	-0.000632215	-0.000779996	0.00580787	0.0062923	-0.00436939	-0.155585	0.00677674	-0.000791855	-0.00622518	0.00622518
HGNC:14214	CIC	-0.323368	-0.129699	-0.0161676	0.101516	0.0104482	-0.0433765	0.00499196	-0.101516	-0.00977093	0.00565393	0.0639702	0.081974	-0.000464281	0.0266813	-0.0266813
HGNC:14219	RBM14	0.374097	0.182511	0.0356506	-0.0144618	-0.00806847	-0.00274497	-0.00952734	0.0144618	0.0104244	-0.0427291	-0.00907534	0.006387	-0.0109862	-0.0285721	0.0285721
HGNC:14220	SERPINB12	-0.527055	0.0147113	-0.0326645	-0.00673925	-0.0129287	-0.00253417	-0.00945996	0.00673925	0.00234764	0.0423533	0.556478	-0.00204398	-0.00599125	0.0229757	-0.0229757
HGNC:14234	NSD1	-0.704319	-0.157822	0.051319	-0.00081957	-0.00238596	-0.000184897	-8.39435e-05	0.00081957	0.00110542	-0.0419935	0.388674	0.00139127	0.00221807	-0.0606444	0.0606444
HGNC:14235	AASDHPPT	0.0914427	0.0463902	-0.0126746	0.0053768	-0.00675313	-0.00554917	-0.00318216	-0.0053768	0.00253938	0.0126656	0.00133775	0.0104556	0.000388804	0.0126836	-0.0126836
HGNC:1424	CAD	0.398448	0.150079	0.00395485	0.0223448	0.0272334	0.0033762	0.0275627	-0.0223448	-0.00153455	-0.000378533	-0.0982905	0.0192757	0.027892	-0.00753116	0.00753116
HGNC:14244	RAB18	0.15907	0.0371757	0.0125628	-0.0129699	0.00182381	4.55329e-05	-0.00604291	0.0129699	0.00683593	-0.0173297	-0.0847185	0.000701957	-0.0139096	-0.00779598	0.00779598
HGNC:14245	SNUPN	-0.213545	-0.295304	-0.00462442	0.013807	-0.0138413	-5.12522e-05	-0.0055	-0.013807	-0.0192045	0.0178461	-0.377063	-0.024602	0.00284128	-0.00859727	0.00859727
HGNC:14247	ATP5MG	-0.117739	-0.297999	-0.00853556	-0.00596779	0.00453548	-0.00200153	-0.0036825	0.00596779	0.00628835	-0.000686765	-0.478259	0.00660891	-0.0119005	0.0177579	-0.0177579
HGNC:14248	MED15	-0.237591	-0.0945928	0.00379137	0.0588128	0.0187078	-0.00686714	0.0187577	-0.0588128	-0.0263208	0.0164565	0.0484058	0.00617122	0.0188077	-0.0240393	0.0240393
HGNC:14255	BRPF1	-0.246999	-0.0244943	-0.00550829	-0.0140072	-0.00753325	-0.0101368	-0.0190248	0.0140072	0.0152561	0.00836868	0.19801	0.016505	-0.0305163	0.00264791	-0.00264791
HGNC:14258	CD2AP	0.0417905	-0.0713135	-0.0425447	0.0777767	-0.0275892	-0.0491974	-0.0228827	-0.0777767	-0.00226449	0.0445841	-0.184417	0.0732477	-0.0181761	0.0405053	-0.0405053
HGNC:14264	GAR1	0.285383	0.104028	0.00304646	-0.0127764	0.00955554	0.0070461	0.00554234	0.0127764	0.00422649	-0.00563963	-0.0773268	-0.00432338	0.00152913	-0.000453292	0.000453292
HGNC:14275	MRPL1	0.0490577	-0.0272235	0.00582496	0.00255681	-0.000253581	-0.00933899	-0.0122558	-0.00255681	0.00386536	-0.0134209	-0.103505	0.0102875	-0.024258	0.00177096	-0.00177096
HGNC:14276	MRPL4	0.0105036	-0.030454	0.0329897	0.027109	0.0390021	0.00637037	0.0426895	-0.027109	0.00283981	-0.027262	-0.0714116	0.0327886	0.046377	-0.0387173	0.0387173
HGNC:14277	MRPL9	0.0777874	0.00872542	0.00529196	-0.00705122	0.00888989	0.00309156	0.00388514	0.00705122	0.00475325	-0.00580377	-0.0603366	0.00245529	-0.00111961	-0.00478014	0.00478014
HGNC:14278	MRPL13	0.0569945	0.0468278	0.0197045	-0.0138087	0.012229	0.00677847	0.0101202	0.0138087	0.010372	-0.0162248	0.036661	0.00693523	0.0080114	-0.0231842	0.0231842
HGNC:14279	MRPL14	-0.0710921	0.0109424	0.00518659	-0.0116465	0.0242691	0.0167531	0.0154289	0.0116465	-0.00643072	-0.00630098	0.092977	-0.024508	0.00658872	-0.00407219	0.00407219
HGNC:14280	CIAO1	0.131275	0.0535844	-0.00999705	-0.00560585	0.00899853	0.0136365	0.0163904	0.00560585	-0.00527671	0.0197924	-0.024106	-0.0161593	0.0237822	0.000201672	-0.000201672
HGNC:14282	IRF2BPL	-0.429189	-0.295409	-0.017811	0.000565302	-0.00126551	0.00465995	0.000187533	-0.000565302	-0.00969767	-0.0255255	-0.161628	-0.01883	0.00164058	0.0611474	-0.0611474
HGNC:14297	SPRYD7	-0.538388	-0.294806	-0.0207598	-0.09986	-0.0170365	0.00334851	-0.00590808	0.09986	0.0872549	-0.0491317	-0.0512233	0.0746498	0.00522036	0.0906514	-0.0906514
HGNC:14301	XIRP1	-0.297818	-0.290905	-0.0197632	0.0286548	0.0348585	-0.00279176	-0.0178911	-0.0286548	-0.0409623	-0.0428129	-0.283992	-0.0532699	-0.0706406	0.0823393	-0.0823393
HGNC:14305	CMYA5	-0.495243	0.0472303	-0.032688	-0.0137296	-0.019429	0.000670926	-0.0129713	0.0137296	-0.000583587	0.0430109	0.589704	-0.0148967	-0.00651365	0.0223652	-0.0223652
HGNC:14310	BRD7	0.0252953	0.00831533	-0.0163373	0.00842167	0.00948482	0.000562613	0.0102399	-0.00842167	0.000693021	0.00527003	-0.00866464	0.00980771	0.010995	0.0274045	-0.0274045
HGNC:14336	PLEKHA2	-0.0572696	0.00503298	-0.0102686	0.00190176	0.00278363	0.00186264	0.00157183	-0.00190176	-0.00405521	0.00695022	0.0673356	-0.00620866	0.000360024	0.013587	-0.013587
HGNC:14340	VPS29	0.0590062	-0.00593317	-0.0110329	-0.00748593	-0.00166332	0.00917748	0.00511037	0.00748593	-0.00575866	0.0163743	-0.0708725	-0.0190033	0.0118841	0.00569145	-0.00569145
HGNC:14348	HTRA2	-0.36162	-0.296974	-0.00142761	0.00374296	0.000529073	-0.000404666	-0.00561811	-0.00374296	-0.00855173	-0.0045921	-0.232328	-0.0133605	-0.0117653	0.00744731	-0.00744731
HGNC:14350	ARID3B	-0.125266	-0.0348357	0.00532734	-0.00417947	0.0192871	0.0118504	0.0117925	0.00417947	-0.00772891	-0.019175	0.0555944	-0.0196373	0.00429784	0.00852038	-0.00852038
HGNC:14369	ENDOU	-0.664796	-0.122101	-0.114807	0.0286679	0.00959157	-0.00591865	0.0160901	-0.0286679	-0.000740531	0.125403	0.420594	0.0271869	0.0225886	0.10421	-0.10421
HGNC:14372	SCYL1	0.078388	-0.0204624	0.00572999	0.0035489	-0.00479178	0.00042663	-0.00198118	-0.0035489	-0.00638333	-0.00167136	-0.119313	-0.00921777	0.000829429	-0.00978861	0.00978861
HGNC:14373	GLMN	-0.243692	-0.297342	-0.00405317	0.00466037	-0.00383555	0.000915442	-0.000863129	-0.00466037	-0.00735438	0.0127526	-0.350992	-0.0100484	0.00210929	-0.00464625	0.00464625
HGNC:14377	NHP2	0.20718	0.0790315	0.0356799	0.00106495	9.93573e-05	-0.000949868	0.000599647	-0.00106495	0.00143444	-0.0378475	-0.0491166	0.00393382	0.00109994	-0.0335123	0.0335123
HGNC:14398	SRR	-0.562041	-0.293432	-0.0213169	0.0772142	-0.0257041	0.000748277	-0.0103546	-0.0772142	-0.0890654	0.0645025	-0.0248229	-0.100916	0.00499499	-0.0218686	0.0218686
HGNC:144	ACTG1	0.396046	0.00130259	0.0291788	-0.0049186	-0.159431	-0.0743646	-0.156953	0.0049186	-0.00330526	-0.0244893	-0.39344	-0.0115291	-0.154476	-0.0338684	0.0338684
HGNC:14405	KIF13B	-0.154594	-0.0722609	-0.00486002	0.0266229	0.0398401	0.00708754	0.0486329	-0.0266229	0.00783495	0.0223982	0.0100726	0.0422927	0.0574257	-0.0126781	0.0126781
HGNC:14406	PTPN23	-0.259242	-0.175477	0.027091	0.0367924	-0.0687269	-0.0496855	-0.06419	-0.0367924	-0.00161139	-0.0175718	-0.0917112	0.0335696	-0.0596531	-0.0366101	0.0366101
HGNC:14410	DHX36	-0.0980594	-0.123117	0.0898634	0.0218529	-0.00935757	-0.00490949	-0.00412864	-0.0218529	-0.0161626	-0.0944887	-0.148175	-0.0104723	0.00110029	-0.0852381	0.0852381
HGNC:14418	ELOVL1	-0.229092	-0.298637	-0.000607277	-0.00194974	-0.0036632	-0.00247191	-0.00184038	0.00194974	0.00505317	-0.00737589	-0.368183	0.0081566	-1.75623e-05	0.00859044	-0.00859044
HGNC:14422	BBX	-0.593147	-0.0468236	0.0668955	-0.0915947	0.147629	0.122671	0.153093	0.0915947	-0.000654493	-0.0574769	0.4995	-0.0929036	0.158556	-0.0763141	0.0763141
HGNC:1442;HGNC:1445;HGNC:1449	CALM1;CALM2;CALM3	0.594345	0.237427	-0.0386161	0.0149401	-0.00368666	-0.00494571	0.00105752	-0.0149401	-0.00399119	0.0370676	-0.119491	0.00695774	0.0058017	0.0401646	-0.0401646
HGNC:14432	TMEM237	-0.289616	-0.0763876	0.0155945	-0.000364118	0.00727226	-0.00322173	0.0302785	0.000364118	0.037086	-0.035086	0.136841	0.073808	0.0532847	0.00389691	-0.00389691
HGNC:14462	NDRG3	-0.0159915	-0.0636678	0.0374973	-0.0569866	-0.0348093	0.0112362	-0.0345426	0.0569866	-2.82651e-05	-0.0499086	-0.111344	-0.0570431	-0.0342758	-0.0250859	0.0250859
HGNC:14476	MRPL16	-0.0105002	-0.0156897	-0.00345376	-0.00258344	0.00297474	0.00345379	0.00748339	0.00258344	0.00315925	0.00458853	-0.0208793	0.00373505	0.011992	0.00231899	-0.00231899
HGNC:14477	MRPL18	-0.385341	-0.297774	-0.0025297	-0.00457036	0.00543763	0.00020047	0.000646048	0.00457036	0.00481547	-0.00552245	-0.210207	0.00506058	-0.00414553	0.0105819	-0.0105819
HGNC:14478	MRPL20	-0.39663	-0.294653	-0.0169094	-0.0242495	0.00122143	-0.00127812	-0.0112021	0.0242495	0.0156037	-0.000609781	-0.192677	0.00695784	-0.0236256	0.0344285	-0.0344285
HGNC:14479	MRPL21	-0.368274	-0.298552	-0.00197399	-0.0338769	-0.00271886	0.0027188	0.00165179	0.0338769	0.0300911	-0.000169828	-0.228829	0.0263052	0.00602243	0.00411781	-0.00411781
HGNC:14480	MRPL22	-0.181659	-0.0468434	0.00561227	-0.00596393	-0.00273968	0.00335327	-0.00710327	0.00596393	-0.00784588	-0.0246197	0.0879725	-0.0216557	-0.0114669	0.0133951	-0.0133951
HGNC:14483	MRPL27	-0.0776937	-0.0172174	-0.00868157	0.00161492	-0.00344268	0.00513048	0.00902044	-0.00161492	-0.00285544	0.0203108	0.0432589	-0.00409595	0.0214836	-0.0029476	0.0029476
HGNC:14484	MRPL28	-0.0223042	0.0183759	0.0154219	-0.00376206	0.00508802	0.00117073	-0.00559941	0.00376206	-0.00417881	-0.0239333	0.059056	-0.0121197	-0.0162868	-0.00691049	0.00691049
HGNC:14489	MRPL35	-0.383699	-0.29809	-0.00148812	-0.0224278	-0.00663052	0.000971452	-0.00226807	0.0224278	0.0182168	0.00249549	-0.212482	0.0140058	0.00209439	0.00048075	-0.00048075
HGNC:14491	MRPL40	-0.323481	-0.296498	-0.00887587	-0.0186783	0.00579105	0.00257061	-0.00102489	0.0186783	0.0125122	-0.00226386	-0.269515	0.0063461	-0.00784084	0.0200156	-0.0200156
HGNC:14492	MRPL41	-0.291718	-0.297686	-0.00329935	-0.0102907	-0.00960854	-0.000571067	-0.00494411	0.0102907	0.00648869	-0.00218373	-0.303654	0.00268672	-0.000279673	0.00878243	-0.00878243
HGNC:14493	MRPL42	-0.407064	-0.0131965	0.0392137	-0.0877074	0.0749028	0.0105578	0.00572143	0.0877074	0.0723133	-0.103864	0.380671	0.0569191	-0.06346	0.0254372	-0.0254372
HGNC:14495	MRPS2	-0.119373	-0.0534974	0.0300603	-0.0736687	-0.0369479	0.00121273	-0.0534031	0.0736687	0.0178401	-0.0366563	0.0123786	-0.0379884	-0.0698583	-0.0234642	0.0234642
HGNC:14497	IMP3	0.093193	0.080024	-3.60309e-05	-0.00151508	0.00223986	0.00513929	0.00362529	0.00151508	-0.00513821	0.00385131	0.066855	-0.0117915	0.00501071	-0.00377925	0.00377925
HGNC:14498	MRPS5	-0.0118827	-0.00691764	0.0199498	-0.0195777	0.0121713	0.00472999	0.00884555	0.0195777	0.0189633	-0.0144688	-0.00195261	0.0183489	0.00551985	-0.0254307	0.0254307
HGNC:14499	MRPS7	0.115648	0.0369731	0.000947977	-0.00666022	-0.00955681	-0.00690175	-0.0123726	0.00666022	0.00809113	-0.00464748	-0.0417022	0.00952203	-0.0151884	0.00275153	-0.00275153
HGNC:14501	MRPS9	0.0705299	-0.0138793	0.0120769	-0.024802	-0.0150103	0.00337223	-0.0159005	0.024802	0.00215704	-0.0142743	-0.0982885	-0.0204879	-0.0167907	-0.00987947	0.00987947
HGNC:14502	MRPS10	-0.339403	-0.295419	-0.0136576	-0.0127591	0.00197894	-0.00295744	-0.0108299	0.0127591	0.00784416	0.0279324	-0.251435	0.00292917	-0.0236387	-0.00061719	0.00061719
HGNC:14504	MRPS15	-0.32772	-0.296292	-0.0122015	-0.0123653	-0.016178	-0.000679302	-0.00718428	0.0123653	0.00653962	-0.00325967	-0.264864	0.000713948	0.00180943	0.0276627	-0.0276627
HGNC:14508	MRPS22	0.127203	0.0316648	-0.02695	0.00492346	0.00297585	-0.000651836	0.00160776	-0.00492346	-0.00201203	0.0179134	-0.0638733	0.000899398	0.000239667	0.0359866	-0.0359866
HGNC:14509	MRPS23	0.0751385	0.0667174	-0.0189279	-0.00810298	0.0184085	-1.89991e-05	0.00280042	0.00810298	0.0109414	0.0205785	0.0582963	0.0137798	-0.0128077	0.0172772	-0.0172772
HGNC:14510	MRPS24	-0.4179	-0.295729	-0.0152579	-0.000302069	0.0011723	0.00113807	-0.00441869	0.000302069	-0.00639275	-0.0053149	-0.173558	-0.0130876	-0.0100097	0.0358307	-0.0358307
HGNC:14511	MRPS25	-0.0455412	-0.0421625	-0.0492916	-0.0672546	0.0313295	0.0451286	0.0374364	0.0672546	0.0144338	0.0354881	-0.0387839	-0.038387	0.0435434	0.0630952	-0.0630952
HGNC:14512	MRPS27	0.101634	0.0317301	0.0291895	-0.0330722	0.0144151	0.0154181	0.00450472	0.0330722	0.00674077	-0.0265114	-0.0381736	-0.0195906	-0.00540567	-0.0318676	0.0318676
HGNC:14513	MRPS28	-0.0782187	-0.0395172	0.0220007	0.0191788	0.0412539	0.00773565	0.0450886	-0.0191788	0.0104386	-0.0188624	-0.000815696	0.0400559	0.0489234	-0.025139	0.025139
HGNC:14515	MRPS18A	-0.197717	-0.0303456	0.0126495	0.00613129	0.0213895	-0.00015253	0.0106983	-0.00613129	0.00487204	-0.00501505	0.137026	0.0158754	7.07585e-06	-0.0202839	0.0202839
HGNC:14516	MRPS18B	0.0856607	0.040486	-0.0308948	-0.0125145	-0.0070057	-0.00291588	-0.00616147	0.0125145	0.0121848	0.0282826	-0.00468875	0.0118551	-0.00531725	0.033507	-0.033507
HGNC:14517	MRPL43	0.0743629	0.0488067	0.000817869	-0.0166989	-0.00466693	0.00194229	-0.00252984	0.0166989	0.0102845	-0.00645742	0.0232504	0.00387005	-0.000392763	0.00482168	-0.00482168
HGNC:1452	CALML3	-0.638113	-0.09514	-0.0484271	0.117562	0.00487672	-0.0526851	0.0113802	-0.117562	-0.000811308	0.0590622	0.447833	0.115939	0.0178837	0.0377919	-0.0377919
HGNC:14524	SPAG9	-0.0361762	-0.0813726	0.0068432	0.0124658	0.03323	0.0111707	0.0357019	-0.0124658	0.000894769	-0.00090392	-0.126569	0.0142553	0.0381739	-0.0127825	0.0127825
HGNC:14525	CHORDC1	0.232697	0.0412422	-0.0144588	0.0192444	-0.00798311	-0.00919923	-0.00292912	-0.0192444	-0.00377504	0.0163591	-0.150213	0.0116943	0.00212488	0.0125585	-0.0125585
HGNC:14537	NPC2	-0.275217	-0.298535	0.00139294	0.00364222	-0.000419849	6.12819e-05	-0.00132087	-0.00364222	-0.00508565	-0.00539682	-0.321853	-0.00652909	-0.00222189	0.00261094	-0.00261094
HGNC:14539	RNF213	0.563945	0.214292	0.0155712	-0.00601363	0.00383151	0.00697099	0.00649866	0.00601363	-0.00142968	-0.0147173	-0.135361	-0.00887299	0.00916581	-0.0164252	0.0164252
HGNC:14540	WNK1	0.108783	0.0191132	0.00313967	0.0153359	-0.0156409	-0.00983638	-0.00707458	-0.0153359	-0.00273775	-0.00410404	-0.0705569	0.00986042	0.00149176	-0.00217531	0.00217531
HGNC:1455	CALR	0.668954	0.234434	-0.0180938	-0.00264418	-0.00450606	-0.00194321	-0.0013927	0.00264418	0.00513789	0.0118913	-0.200087	0.0076316	0.00172066	0.0242962	-0.0242962
HGNC:14552	IKBKE	-0.465173	-0.294132	-0.00244724	0.0143057	-0.0315071	-0.00474488	-0.0135375	-0.0143057	-0.0183534	0.0103677	-0.123091	-0.0224011	0.00443217	-0.00547319	0.00547319
HGNC:14559	STOML2	0.254446	0.0218492	0.0135522	-0.0345442	-0.0239454	-0.00104221	-0.0237139	0.0345442	0.0129147	-0.0216041	-0.210747	-0.00871479	-0.0234824	-0.00550033	0.00550033
HGNC:14562	BET1	-0.338815	-0.150462	0.0612587	-0.0147058	-0.0179644	0.00569862	0.00514738	0.0147058	0.00845591	-0.0656634	0.0378915	0.00220606	0.0282591	-0.0568539	0.0568539
HGNC:14569	JPT1	0.272736	0.0531833	-0.0202401	0.00422721	-0.000234669	0.000457653	0.000633295	-0.00422721	-0.00450922	0.0153542	-0.16637	-0.00479123	0.00150126	0.0251259	-0.0251259
HGNC:14579	VPS45	-0.299566	-0.295296	-0.0023536	-0.00323646	-0.0367604	-0.00583965	-0.0135432	0.00323646	0.00137258	-0.0022546	-0.291026	-0.000491291	0.00967408	0.00696179	-0.00696179
HGNC:1458	CALU	0.277986	0.0860752	-0.0256595	0.00431658	0.00920929	0.00188497	0.0104061	-0.00431658	0.00231962	0.0223243	-0.105835	0.00895582	0.011603	0.0289948	-0.0289948
HGNC:14583	VPS11	-0.386921	-0.297626	-0.00561953	0.0142455	-0.0154165	-0.00311724	-0.00650127	-0.0142455	-0.0145123	-0.000989205	-0.208332	-0.0147791	0.00241396	0.0122283	-0.0122283
HGNC:14584	VPS16	-0.0393963	-0.00354663	-0.00537132	0.015895	0.0101385	-0.00148009	0.00111399	-0.015895	-0.0118208	0.00472369	0.0323031	-0.00774666	-0.00791052	0.00601896	-0.00601896
HGNC:1459	CAMK1	0.0210767	0.0701314	-0.0165112	-0.0112863	0.00345598	0.00383222	0.00401068	0.0112863	0.00763253	0.00843511	0.119186	0.00397876	0.00456537	0.0245874	-0.0245874
HGNC:14601	ECI2	0.118396	0.0289061	-0.00895805	-0.0138197	-0.0107837	-0.00277553	-0.0129321	0.0138197	0.0064387	0.000941887	-0.0605836	-0.000942335	-0.0150804	0.0169742	-0.0169742
HGNC:1462	CAMK2D	0.0442821	0.0110193	-0.0519301	0.0133365	0.00724731	0.0038909	0.00905212	-0.0133365	-0.0120662	0.062157	-0.0222434	-0.0107959	0.0108569	0.0417033	-0.0417033
HGNC:14620	TES	0.299595	0.0662635	0.00672066	0.00865444	-0.0160936	-0.00904753	-0.0118634	-0.00865444	-0.00242274	-0.00616149	-0.167068	0.00380895	-0.00763315	-0.00727984	0.00727984
HGNC:14621	NUF2	0.0304907	0.00569203	-0.0108003	0.0125407	-0.010796	-0.00615196	-0.00804112	-0.0125407	-0.00827789	0.0185324	-0.0191066	-0.0040151	-0.00528628	0.00306822	-0.00306822
HGNC:14623	CDCA2	-0.0940366	-0.00896604	-0.015526	0.00143021	-0.0119982	-0.00481508	-0.00224621	-0.00143021	0.00595373	0.016501	0.0761045	0.0133377	0.00750581	0.014551	-0.014551
HGNC:14624	CDCA3	-0.39421	-0.29712	0.000761743	0.00285134	-0.00259572	0.00126504	0.00163886	-0.00285134	-0.00374257	0.00350375	-0.20003	-0.00463381	0.00587343	-0.00502723	0.00502723
HGNC:14626	CDCA5	0.019515	0.0246779	-0.019229	-0.000598658	0.0115091	0.000653295	0.0048302	0.000598658	0.00412227	0.0184943	0.0298408	0.00764588	-0.00184872	0.0199637	-0.0199637
HGNC:14628	CDCA7	-0.143871	-0.0280679	-0.0216112	-0.0251925	0.00856901	0.000225211	-0.00414477	0.0251925	0.0205974	0.0122931	0.0877348	0.0160022	-0.0168585	0.0309294	-0.0309294
HGNC:14629	CDCA8	0.0236545	-0.0142171	-0.00783344	0.0104756	0.0121327	0.00646003	0.0136182	-0.0104756	-0.00977739	0.00845987	-0.0520886	-0.00907921	0.0151038	0.007207	-0.007207
HGNC:1463	CAMK2G	0.0345709	-0.00559747	-0.0301247	0.00619953	-0.0112048	-0.000463404	-0.00600555	-0.00619953	-0.0112783	0.0285214	-0.0457658	-0.016357	-0.000806289	0.031728	-0.031728
HGNC:14630	CRELD1	-0.580189	-0.291124	-0.0201438	-0.0549035	-0.0606055	-0.00303141	-0.0177871	0.0549035	0.0431793	-0.0108656	-0.00205903	0.031455	0.0250314	0.0511531	-0.0511531
HGNC:14634	PDAP1	0.208284	0.0487405	-0.00546299	0.010055	-0.0189171	-0.0103484	-0.017066	-0.010055	-0.00642412	0.0047941	-0.110803	-0.00279324	-0.0152148	0.00613187	-0.00613187
HGNC:1464	CAMK4	0.0666344	0.00873514	-0.0137879	0.00833406	-0.00104679	-0.00479757	-0.00350556	-0.00833406	-0.00224446	0.0087614	-0.0491642	0.00384513	-0.00596433	0.0188145	-0.0188145
HGNC:14650	PPIG	0.233782	0.187202	0.000273445	-0.0087455	0.0115633	0.00300245	0.00263349	0.0087455	0.00537409	-0.0161372	0.140623	0.00200267	-0.00629635	0.0155903	-0.0155903
HGNC:14651	PPIH	0.0814731	-0.0135437	-0.0353498	0.0213099	-0.0305125	-0.0285457	-0.0307233	-0.0213099	0.00505828	0.0359044	-0.10856	0.0314265	-0.0309341	0.0347952	-0.0347952
HGNC:14653	PARVB	-0.30321	-0.144169	0.0594249	0.00210836	0.000333026	0.00125192	-0.00844204	-0.00210836	-0.0130543	-0.0625464	0.0148709	-0.0240001	-0.0172171	-0.0563033	0.0563033
HGNC:14654	PARVG	0.107072	-0.00563503	-0.011082	-0.0167366	0.000961912	0.00984155	0.00258106	0.0167366	-0.000365466	0.0145632	-0.118342	-0.0174675	0.0042002	0.00760084	-0.00760084
HGNC:14662	RNF25	-0.469783	-0.294368	-0.00329245	0.0261962	0.00982895	-0.00386765	-0.0192234	-0.0261962	-0.0376842	0.0108306	-0.118953	-0.0491723	-0.0482757	-0.00424571	0.00424571
HGNC:14669	DCD	-0.317156	0.225149	-0.0258179	-0.00684809	-0.00213042	0.00269841	-0.00165602	0.00684809	-0.000204752	0.0360221	0.767453	-0.0072576	-0.00118163	0.0156137	-0.0156137
HGNC:14671	ACTR5	-0.148995	-0.0475481	-0.0108274	-0.00693702	0.0206883	0.00710265	0.00593917	0.00693702	-0.00132912	0.00724811	0.0538985	-0.00959525	-0.00881001	0.0144068	-0.0144068
HGNC:14672	ACTR8	-0.214585	0.0139372	0.016447	0.0324907	0.076904	0.00887404	0.00279147	-0.0324907	-0.0474473	-0.0676628	0.24246	-0.0624039	-0.0713211	0.0347688	-0.0347688
HGNC:14673	FYCO1	-0.368851	-0.292895	-0.0169441	-0.017236	-0.0305725	-0.00311671	-0.0146873	0.017236	0.00878204	-0.0116736	-0.216939	0.000328118	0.00119783	0.0455618	-0.0455618
HGNC:14680	HDGFL2	0.191753	0.114258	-0.0190723	0.0420973	-0.000675148	-0.0109367	0.0049295	-0.0420973	-0.0152944	0.0159381	0.0367623	0.0115084	0.0105341	0.0222064	-0.0222064
HGNC:14685	F11R	-0.446047	-0.295738	-0.00455754	0.00172822	0.0020685	-0.00471293	-0.0102322	-0.00172822	-0.00253455	-0.00117043	-0.145429	-0.00334087	-0.0225329	0.0102855	-0.0102855
HGNC:1473	CANX	0.543833	0.179727	-0.0111961	-0.0171714	0.00412013	0.00684095	0.00239708	0.0171714	0.00588656	0.00625201	-0.18438	-0.00539825	0.000674038	0.0161403	-0.0161403
HGNC:1474	CAPG	0.363176	0.104429	-0.0177507	0.00470129	-0.00488607	-0.0031208	-0.000918031	-0.00470129	0.000622272	0.0225204	-0.154319	0.00594584	0.00305001	0.0129809	-0.0129809
HGNC:1476	CAPN1	0.273834	0.0805156	0.000826488	-0.00278515	-0.000526285	0.0017469	-0.0042395	0.00278515	-0.00494815	0.00701032	-0.112803	-0.0126814	-0.00795271	-0.0086633	0.0086633
HGNC:1479	CAPN2	0.323357	0.0990764	-0.00093578	0.00172724	-0.0163485	-0.00211526	-0.0107745	-0.00172724	-0.00827124	0.00239404	-0.125204	-0.0148152	-0.00520056	-0.000522483	0.000522483
HGNC:1481	CAPNS1	0.296056	0.0781742	-0.0104069	0.00660559	-0.00930527	-0.00332514	-0.0039221	-0.00660559	-0.0038774	0.0143625	-0.139707	-0.00114921	0.00146108	0.00645126	-0.00645126
HGNC:1484	CAPN7	-0.246205	-0.140443	0.0720339	0.0328221	-0.0244575	-0.0166006	-0.0174986	-0.0328221	-0.0171196	-0.0621415	-0.0346809	-0.00141706	-0.0105397	-0.0819264	0.0819264
HGNC:14857	COG5	-0.217952	-0.0890701	0.00984573	0.0122853	0.0440887	0.00551034	0.0264909	-0.0122853	0.00318494	-0.0164284	0.0398113	0.0186551	0.00889306	-0.00326307	0.00326307
HGNC:14860	UBXN4	-0.236262	-0.297948	-0.000124922	-0.0206662	-0.00415721	0.00303298	0.00153027	0.0206662	0.0161305	-0.00438727	-0.359635	0.0115948	0.00721775	0.00463712	-0.00463712
HGNC:14862	POLR2M	-0.452877	-0.297273	-0.000101524	0.000983406	-0.00781629	0.00181167	-0.000261034	-0.000983406	-0.00486778	-0.00487741	-0.14167	-0.00875215	0.00729423	0.00508046	-0.00508046
HGNC:14868	APOL3	-0.0115074	-0.0230338	-0.00161841	-0.00629059	-0.00740487	-0.00265822	-0.00789217	0.00629059	0.00371486	0.000956881	-0.0345601	0.00113912	-0.00837947	0.00227993	-0.00227993
HGNC:14879	INTS6	-0.0787332	-0.0441941	-0.0174235	-0.0244255	-0.000472448	-0.00880603	-0.0105432	0.0244255	0.0314944	0.022324	-0.00965503	0.0385633	-0.0206139	0.0125229	-0.0125229
HGNC:1488	CAPZA1	0.410294	0.0910442	-0.0161527	0.0227831	-0.00451533	-0.0111798	-0.00345035	-0.0227831	-0.0038739	0.0177253	-0.228206	0.0150353	-0.00238536	0.0145801	-0.0145801
HGNC:14884	DNAJA2	0.259359	0.0673389	0.0212141	-0.000248329	-0.0127474	-0.00468315	-0.0142769	0.000248329	-0.00466228	-0.0220946	-0.124681	-0.00957289	-0.0158064	-0.0203336	0.0203336
HGNC:14885	DNAJA4	-0.373291	-0.296253	-0.0148517	-0.00672047	0.00209765	0.00177116	0.000397077	0.00672047	0.00357523	-0.00173949	-0.219216	0.000429988	-0.00130349	0.0314428	-0.0314428
HGNC:14888	DNAJB6	-0.152832	-0.126271	0.00290112	-0.0218249	0.0913999	0.0436162	0.0758095	0.0218249	0.0104021	0.00360024	-0.0997098	-0.00102071	0.0602192	-0.00940247	0.00940247
HGNC:14889	DNAJB11	0.158021	-0.0264825	0.0468226	0.0425585	0.011243	-0.0149278	0.0164983	-0.0425585	0.00379544	-0.0469407	-0.210986	0.0501494	0.0217537	-0.0467044	0.0467044
HGNC:14891	DNAJB12	-0.122932	-0.0351456	-0.0043533	-0.00908575	-0.0192455	-0.0108466	-0.0244758	0.00908575	0.00630315	0.00909501	0.0526408	0.00352054	-0.0297062	-0.000388415	0.000388415
HGNC:14892	DPP7	0.0901446	0.0346095	-0.0138435	0.0145429	-0.0078513	-0.0134481	-0.0101805	-0.0145429	0.00217283	0.000551798	-0.0209256	0.0188886	-0.0125098	0.0271352	-0.0271352
HGNC:1490	CAPZA2	0.189403	0.00963037	-0.0284257	0.0296614	-0.0194569	-0.0214744	-0.0151155	-0.0296614	-0.00182797	0.0351462	-0.170143	0.0260054	-0.0107741	0.0217052	-0.0217052
HGNC:14906	NIN	-0.453273	-0.294261	-0.0045009	-0.0345719	0.000790714	-0.00384253	-0.0175163	0.0345719	0.0247407	-0.00106499	-0.135249	0.0149094	-0.0358234	0.0100668	-0.0100668
HGNC:1491	CAPZB	0.442313	0.106395	-0.0144798	0.0078664	-0.0219926	-0.0101696	-0.0182583	-0.0078664	-0.00578553	0.0143126	-0.229522	-0.00370466	-0.0145241	0.0146471	-0.0146471
HGNC:1492	SHPK	-0.170335	-0.0969982	0.00757981	0.0328072	0.00742801	-0.00438525	0.0113999	-0.0328072	-0.0126368	-0.00644615	-0.0236617	0.0075336	0.0153718	-0.00871346	0.00871346
HGNC:14928	UBXN6	-0.3797	-0.298859	-0.0011039	0.000434947	-0.00124415	0.00116531	0.000516847	-0.000434947	-0.00224871	0.000509276	-0.218017	-0.00406248	0.00227784	0.00169853	-0.00169853
HGNC:1493	CARS1	0.218805	0.0507232	0.0088554	0.0113661	-0.0003936	0.000240657	0.00608005	-0.0113661	-0.00576738	-0.0015632	-0.117358	-0.000168641	0.0125537	-0.0161476	0.0161476
HGNC:14931	SIRT3	-0.479024	-0.294953	-0.0152033	-0.00233703	-0.00754722	-0.000518901	-0.00102907	0.00233703	0.00234576	-0.00718183	-0.110882	0.00235449	0.00548908	0.0375884	-0.0375884
HGNC:14934	SIRT6	-0.130884	-0.0288134	-0.0196527	-0.00256491	-0.00860196	0.000899816	-0.00145686	0.00256491	-0.000691582	0.0180684	0.0732573	-0.00394807	0.00568825	0.021237	-0.021237
HGNC:14937	PIGS	-0.214048	-0.298053	-0.000242644	0.00156111	-0.011865	-0.00228524	-0.00408059	-0.00156111	-0.00107122	0.0016187	-0.382059	-0.000581324	0.00370383	-0.00113341	0.00113341
HGNC:14938	PIGT	-0.283111	-0.297206	-0.010775	-0.000909175	0.00205736	-0.00223219	-0.0064136	0.000909175	-0.00104003	-0.000644595	-0.311301	-0.00298924	-0.0148846	0.0221945	-0.0221945
HGNC:14947	PPP1R12C	-0.232315	-0.0232656	-0.038739	0.0332305	-0.0175048	-0.0113532	-0.00701989	-0.0332305	-0.017544	0.0387127	0.185784	-0.00185753	0.003465	0.0387653	-0.0387653
HGNC:14948	RCC1L	-0.185217	-0.119185	0.0906222	0.000964645	0.0270735	0.0104569	0.00775596	-0.000964645	-0.0141225	-0.107998	-0.0531528	-0.0272803	-0.0115615	-0.0732467	0.0732467
HGNC:14957	PUM1	-0.120111	-0.0862028	0.118057	0.0203213	-0.0384245	-0.0221124	-0.0339276	-0.0203213	-0.0100242	-0.10738	-0.0522943	0.000272883	-0.0294307	-0.128734	0.128734
HGNC:14958	PUM2	0.0237065	-0.0032122	0.0362541	0.0114747	-0.0121461	-0.0141099	-0.0211072	-0.0114747	-0.00436213	-0.0343269	-0.0301309	0.00275045	-0.0300683	-0.0381813	0.0381813
HGNC:14959	RBM15	0.138414	0.0605637	0.0318758	-0.0130918	-0.00769392	0.000347961	-0.0122679	0.0130918	0.000127928	-0.0331109	-0.0172867	-0.0128359	-0.016842	-0.0306406	0.0306406
HGNC:14969	SNX5	0.126587	0.0381604	-0.0109147	0.0166652	0.0171973	0.00799152	0.0297397	-0.0166652	-0.00290853	0.019861	-0.0502663	0.0108481	0.0422821	0.00196835	-0.00196835
HGNC:1497	CASK	-0.611108	-0.294959	-0.0161665	0.00564211	-0.0102005	-0.00256198	-0.00355828	-0.00564211	-0.00407643	-0.125919	0.0211891	-0.00251076	0.00308394	0.158252	-0.158252
HGNC:14970	SNX6	0.153075	0.0402938	-0.00129383	-0.00667604	-0.00302191	0.00195473	-0.00249067	0.00667604	0.000275903	0.0025821	-0.0724874	-0.00612423	-0.00195943	5.55762e-06	-5.55762e-06
HGNC:14972	SNX8	-0.505371	-0.290914	-0.0196335	-0.083964	0.0417473	-0.0026875	-0.0179023	0.083964	0.0714367	0.0906781	-0.0764571	0.0589094	-0.0775519	-0.0514112	0.0514112
HGNC:14973	SNX9	-0.0160066	-0.0356002	-0.0145853	-0.00775104	0.00679917	0.00354589	0.00242081	0.00775104	0.00308007	0.0156801	-0.0551939	-0.00159091	-0.00195756	0.0134906	-0.0134906
HGNC:14976	SNX12	-0.327142	-0.298838	-0.0041615	0.00379652	-0.00402449	0.00119209	-0.00133478	-0.00379652	-0.00751548	-0.0028226	-0.270535	-0.0112344	0.00135493	0.0111456	-0.0111456
HGNC:14979	SNX17	0.0659271	-0.020545	-0.000731667	-0.015476	0.00984196	0.014601	0.014062	0.015476	0.000336008	-0.00130765	-0.107017	-0.014804	0.0182821	0.00277098	-0.00277098
HGNC:14981	PAPOLA	0.0801357	0.00506586	-0.00421736	0.0011848	0.00118068	0.00484147	0.00249465	-0.0011848	-0.00837309	0.00737945	-0.070004	-0.0155614	0.00380862	0.00105527	-0.00105527
HGNC:14982	PAPOLG	-0.48344	-0.2953	-0.0061356	-0.0256069	0.00139998	0.000380015	-0.00686641	0.0256069	0.0179805	-0.00250052	-0.107161	0.0103541	-0.0151328	0.0147717	-0.0147717
HGNC:14983	ZFP91	-0.124694	-0.0503806	0.0219723	0.03374	0.0196079	-0.00822176	0.0237578	-0.03374	0.0064613	-0.0255649	0.023933	0.0466626	0.0279077	-0.0183798	0.0183798
HGNC:14985	LUZP1	-0.227164	-0.144802	0.0725067	0.0426985	-0.0231533	-0.0174957	-0.0135989	-0.0426985	-0.0213061	-0.059423	-0.0624389	8.63756e-05	-0.00404459	-0.0855905	0.0855905
HGNC:14988	POFUT1	-0.326376	-0.297813	-0.00906925	-0.00894079	0.00700357	0.00167326	0.00260892	0.00894079	0.0082032	0.0209893	-0.269251	0.00746561	-0.00178573	-0.00285077	0.00285077
HGNC:1499	CASP1	0.169853	0.0366352	-0.00308372	0.0235605	0.00173286	-0.0074762	0.00154894	-0.0235605	-0.00705917	0.00875344	-0.0965825	0.00944216	0.00136501	-0.00258599	0.00258599
HGNC:1500	CASP10	-0.33665	-0.298168	-0.00194721	0.000211413	0.00841458	-0.00459955	-0.00729889	-0.000211413	0.0016888	0.00798503	-0.259686	0.00358902	-0.0230123	-0.00409061	0.00409061
HGNC:1502	CASP14	-0.426885	0.115509	-0.0453252	-0.00336277	0.00254066	0.00317256	0.00248284	0.00336277	-0.000499511	0.0554435	0.657903	-0.0043618	0.00242502	0.0352068	-0.0352068
HGNC:1503	CASP2	-0.0269474	-0.0069971	-0.0143991	0.00780257	0.0162779	0.00778623	0.0112615	-0.00780257	-0.0121135	0.0193402	0.0129532	-0.0164245	0.00624513	0.00945797	-0.00945797
HGNC:1504	CASP3	0.162488	0.0202073	-0.018758	0.00761468	-0.0130549	-3.69793e-05	-0.00754347	-0.00761468	-0.0150842	0.0290002	-0.122074	-0.0225537	-0.00203209	0.00851575	-0.00851575
HGNC:1505	CASP4	-0.0582796	-0.0485858	-0.0674244	0.0666885	-0.0429694	-0.0481826	-0.0360962	-0.0666885	-0.00641944	0.0754806	-0.0388919	0.0538497	-0.029223	0.0593682	-0.0593682
HGNC:1507	CASP6	-0.105185	-0.068547	0.0205218	-0.0423512	-0.060017	-0.00661188	-0.0623536	0.0423512	-0.00677864	-0.0412369	-0.0319093	-0.0559085	-0.0646902	0.000193384	-0.000193384
HGNC:1508	CASP7	-0.306425	-0.296702	-0.00768767	0.0120723	-0.0267463	-0.00306509	-0.0119362	-0.0120723	-0.0178783	0.0160745	-0.286978	-0.0236843	0.00287394	-0.000699106	0.000699106
HGNC:1509	CASP8	0.0887768	-0.0186335	-0.0166134	0.00936032	-0.00500656	-0.00227036	0.00685033	-0.00936032	0.00203073	0.0202175	-0.126044	0.0134218	0.0187072	0.0130093	-0.0130093
HGNC:1511	CASP9	-0.204484	-0.290964	-0.0197848	0.0401814	-0.0380531	-0.00264841	-0.0178386	-0.0401814	-0.0527232	0.0668799	-0.377445	-0.0652649	0.00237596	-0.0273103	0.0273103
HGNC:1515	CAST	0.314846	0.104264	-0.0230731	0.0466029	-0.0168625	-0.0240338	-0.00758934	-0.0466029	-0.00612459	0.030043	-0.106317	0.0343537	0.00168379	0.0161032	-0.0161032
HGNC:1516	CAT	0.258373	0.0637065	-0.0554868	-0.00890628	-0.00205673	-0.00170087	-0.00684503	0.00890628	0.005463	0.0505925	-0.13096	0.00201972	-0.0116333	0.0603811	-0.0603811
HGNC:1539	CBFB	0.302747	0.0860815	-0.016728	0.00303177	0.00154593	0.000156151	0.00320257	-0.00303177	-0.000141497	0.0128089	-0.130584	0.00274877	0.00485921	0.0206472	-0.0206472
HGNC:1541	CBL	-0.051508	-0.119519	-0.027769	0.0300898	0.0783652	0.0331634	0.08234	-0.0300898	-0.0140765	0.0423675	-0.187531	0.00193671	0.0863149	0.0131705	-0.0131705
HGNC:1542	CBLB	-0.128041	-0.0563589	0.0221764	0.00817308	0.0180099	0.00687276	0.0355987	-0.00817308	0.0136801	-0.0221968	0.0153226	0.0355333	0.0531876	-0.022156	0.022156
HGNC:15446	PRPF31	0.231644	0.0794221	0.0236947	0.00224603	0.0101964	0.00147704	0.00358086	-0.00224603	-0.00161925	-0.0206607	-0.0727998	-0.000992481	-0.00303466	-0.0267288	0.0267288
HGNC:15447	TLN2	-0.322049	-0.295301	0.000453216	-0.0277664	-0.0389908	-0.00393643	-0.0156039	0.0277664	0.0200354	-0.00135832	-0.268552	0.0123044	0.00778298	0.000451886	-0.000451886
HGNC:15448	GOLIM4	-0.533605	0.00869185	-0.0231578	0.038382	0.00725756	-0.0136638	0.0106374	-0.038382	-0.000417048	0.0333264	0.550989	0.0375479	0.0140171	0.0129891	-0.0129891
HGNC:15450	TGOLN2	-0.248354	0.059189	-0.0208686	-0.0331182	-0.00786132	0.00612603	0.0179445	0.0331182	0.0388106	-0.0133254	0.366732	0.0445029	0.0437502	0.0550626	-0.0550626
HGNC:15452	GOLPH3	0.0258645	-0.0292506	-0.00742143	-0.0104185	-0.0237411	-0.0126704	-0.0212144	0.0104185	0.0145447	0.00238737	-0.0843657	0.018671	-0.0186878	0.0124555	-0.0124555
HGNC:15453	ACBD3	0.0519177	-0.00217069	-0.0328759	-0.0101749	0.011186	0.0117983	0.0119244	0.0101749	-0.00149735	0.0356973	-0.0562591	-0.0131696	0.0126628	0.0300545	-0.0300545
HGNC:15454	SHOC2	-0.20315	-0.136687	0.0719161	-0.00454262	-0.0242494	-0.00164126	-0.00519436	0.00454262	0.00263078	-0.082868	-0.070224	0.000718933	0.0138607	-0.0609643	0.0609643
HGNC:1546	SERPINH1	-0.316746	-0.295606	0.00145811	0.000937638	0.0108516	-0.00706474	-0.0134522	-0.000937638	-0.000260344	-0.000609589	-0.274467	0.00041695	-0.037756	-0.00230663	0.00230663
HGNC:15461	MANF	0.276179	0.0641468	-0.0265812	0.0103399	-0.00380501	-0.0122836	-0.00784581	-0.0103399	0.00638145	0.0194853	-0.147885	0.0231028	-0.0118866	0.0336771	-0.0336771
HGNC:15462	ZNF330	-0.348083	-0.299083	-0.00805674	0.00882263	0.000574231	0.000394675	0.00131752	-0.00882263	-0.00829445	0.0208827	-0.250084	-0.00776628	0.00206082	-0.00476917	0.00476917
HGNC:15465	GPHN	-0.32669	-0.298021	-0.00100647	0.00148018	0.0021012	-0.00182443	-0.00376783	-0.00148018	-0.00159916	-0.00057691	-0.269352	-0.00171814	-0.00963687	0.00258985	-0.00258985
HGNC:15468	DYNLRB1	-0.208496	-0.298696	-0.0010919	-0.00308182	-0.00619564	-0.00113421	-0.00232757	0.00308182	0.00302267	-0.000386832	-0.388896	0.00296351	0.00154049	0.00257063	-0.00257063
HGNC:15470	DNAJC8	0.204245	0.0309077	-0.0289745	0.0328087	0.00144149	-0.0147646	0.000864571	-0.0328087	-0.00241485	0.0307301	-0.142429	0.027979	0.000287656	0.027219	-0.027219
HGNC:15476	DYNLL1	0.0678587	-0.101031	-0.04525	0.0214755	0.0890175	0.0396331	0.0991836	-0.0214755	-0.00155811	0.048949	-0.269921	0.0183593	0.10935	0.041551	-0.041551
HGNC:1548	CBR1	0.238705	0.0570561	-0.0128741	-0.00596728	0.0195378	0.0163621	0.0231316	0.00596728	-0.0036253	0.0203384	-0.124592	-0.0132179	0.0267253	0.00540987	-0.00540987
HGNC:15480	DIAPH3	-0.471992	-0.295688	-0.0163681	0.00464399	-0.00158342	0.00418174	0.000873544	-0.00464399	-0.0121339	-0.0150848	-0.119384	-0.0196239	0.00333051	0.0478211	-0.0478211
HGNC:15486	NCKIPSD	-0.0357772	-0.0564398	0.0179204	0.0535055	0.0215637	-0.00203717	0.0288419	-0.0535055	-0.0205892	-0.0136617	-0.0771023	0.0123271	0.0361202	-0.0221791	0.0221791
HGNC:15487	TMX1	0.296146	0.0950514	0.0119959	-0.00634878	-0.00289056	-0.00199842	-0.0061812	0.00634878	0.00416441	-0.0129809	-0.106043	0.00198005	-0.00947184	-0.011011	0.011011
HGNC:1549	CBR3	0.0754685	-0.0218837	-0.00749259	0.00235828	0.00660812	0.00984629	0.0156158	-0.00235828	-0.00643505	0.00797668	-0.119236	-0.0105118	0.0246235	0.0070085	-0.0070085
HGNC:15500	LENG8	-0.118645	-0.0101306	-0.00154403	-0.0131686	0.0134356	0.00765854	0.00741982	0.0131686	0.00527135	0.0103513	0.0983836	-0.0026259	0.00140402	-0.00726323	0.00726323
HGNC:15505	MBOAT7	-0.178207	-0.121655	0.0827085	-0.0378459	-7.73472e-05	0.00207918	-0.00775206	0.0378459	0.0259355	-0.0843658	-0.0651041	0.014025	-0.0154268	-0.0810511	0.0810511
HGNC:15508	PUS1	0.151845	0.100764	0.0286221	-0.0181302	-0.028807	-0.00699368	-0.0292033	0.0181302	0.00291426	-0.0310927	0.0496824	-0.0123017	-0.0295997	-0.0261515	0.0261515
HGNC:1551	CBX1	0.0965719	0.0411962	-0.0317194	0.00552758	0.000657122	0.00294698	0.00181107	-0.00552758	-0.00961047	0.023926	-0.0141795	-0.0136934	0.00296502	0.0395127	-0.0395127
HGNC:15513	SMYD3	-0.331815	-0.0961952	0.0278975	0.0566792	0.13343	0.0176367	0.0633677	-0.0566792	-0.028585	-0.102011	0.139425	-0.000490742	-0.00669454	0.0462156	-0.0462156
HGNC:15514	PICALM	0.0142171	-0.0707943	0.0236992	0.0203495	0.0329104	0.00909817	0.0296529	-0.0203495	-0.00889297	-0.0242961	-0.155806	0.00256358	0.0263954	-0.0231023	0.0231023
HGNC:15518	DCTN4	-0.11226	-0.101199	0.0238969	0.00081624	-0.0621072	-0.0129285	-0.0527556	-0.00081624	-0.0277149	-0.00150569	-0.0901373	-0.0546136	-0.0434041	-0.0462881	0.0462881
HGNC:15519	BOP1	0.15687	0.0233891	-0.00356174	-0.00394602	-0.0109727	-0.00682524	-0.0169085	0.00394602	0.000688034	-0.00103861	-0.110092	-0.00256995	-0.0228442	0.0081621	-0.0081621
HGNC:1553	CBX3	0.473909	0.211826	-0.0165702	0.00313942	-0.00381811	-0.00305174	-0.000598797	-0.00313942	0.00236527	0.0106538	-0.0502578	0.00786996	0.00262052	0.0224866	-0.0224866
HGNC:15531	EBNA1BP2	0.140638	0.0138985	0.0107754	0.00563709	0.00550286	-0.000323723	0.0057453	-0.00563709	0.000755653	-0.0124837	-0.112841	0.00714839	0.00598773	-0.00906714	0.00906714
HGNC:15532	JAM3	-0.582474	-0.296514	-0.0102751	-0.186953	0.00392544	-0.00330293	-0.0134742	0.186953	0.180085	-0.000462008	-0.0105531	0.173217	-0.0308738	0.0210122	-0.0210122
HGNC:1554	CBX4	-0.508468	-0.29774	0.00155992	-0.00541631	-0.00213939	0.000619639	-0.000143441	0.00541631	0.0040336	0.00321633	-0.087013	0.00265088	0.00185251	-0.00633618	0.00633618
HGNC:1555	CBX5	0.374044	0.142419	-0.0197768	-0.0050344	0.00203086	0.00254496	0.00226098	0.0050344	0.00220546	0.0168935	-0.0892069	-0.000623481	0.00249111	0.0226601	-0.0226601
HGNC:15550	ARID4B	-0.0894954	0.020483	-0.0126228	0.0187686	-0.0120519	-0.0148882	-0.00503187	-0.0187686	0.00597591	0.0216449	0.130461	0.0307204	0.00198815	0.00360068	-0.00360068
HGNC:15566	ILKAP	0.197822	0.091468	-0.0124424	-0.00314649	0.0126394	0.012569	0.0163616	0.00314649	-0.00562988	0.0163435	-0.0148856	-0.0144063	0.0200838	0.00854123	-0.00854123
HGNC:15568	SH3BGRL3	0.378836	0.0878635	-0.00942558	-0.00323296	-0.00246553	0.00155431	0.00486301	0.00323296	0.00498736	0.00348041	-0.203109	0.00674176	0.0121916	0.0153707	-0.0153707
HGNC:15577	EPPK1	-0.577883	-0.0342382	-0.0149209	0.0715716	0.0793095	0.00757727	0.0857746	-0.0715716	-0.000951512	0.0256979	0.509407	0.0696685	0.0922397	0.00414387	-0.00414387
HGNC:15578	REPS1	-0.316375	-0.297417	-0.00387257	0.00649376	0.00243941	0.000434756	-0.00357534	-0.00649376	-0.0109386	-8.09826e-05	-0.27846	-0.0153835	-0.0095901	0.00782612	-0.00782612
HGNC:15580	PDE4DIP	-0.400828	-0.29807	0.00172165	0.00228241	-0.00601247	-0.00154394	-0.00296706	-0.00228241	-0.0021616	0.00361193	-0.195311	-0.00204079	7.83504e-05	-0.00705524	0.00705524
HGNC:15584	SYTL1	-0.269677	-0.135458	-0.0201475	-0.0181633	-0.117044	-0.0464369	-0.104937	0.0181633	0.00610018	0.0226241	-0.00123898	-0.00596298	-0.09283	0.0176709	-0.0176709
HGNC:15585	SYTL2	-0.393414	-0.067096	-0.0588048	-0.0657409	0.0535767	0.0359419	0.0314528	0.0657409	0.0253099	-0.0733992	0.259222	-0.0151211	0.0093289	0.191009	-0.191009
HGNC:15587	SYTL3	-0.170377	-0.0716159	0.0399681	0.0114671	0.0442936	0.0169736	0.0364614	-0.0114671	-0.00895285	-0.0353996	0.0271456	-0.00643861	0.0286291	-0.0445365	0.0445365
HGNC:15593	SS18L2	-0.452853	-0.296819	0.00203652	-0.0111613	0.00643246	-0.00335796	-0.0103127	0.0111613	0.0075645	-0.00539012	-0.140785	0.00396771	-0.0270579	0.00131708	-0.00131708
HGNC:15594	DBR1	-0.288726	-0.29723	-0.00326985	0.00300942	-0.0133757	-0.00166605	-0.00571097	-0.00300942	-0.0053883	-0.00281863	-0.305734	-0.00776717	0.0019538	0.00935834	-0.00935834
HGNC:15597	HPS3	-0.716214	-0.16994	0.0317012	-0.0560563	0.0220989	0.0424194	0.027917	0.0560563	-0.000865453	-0.0219972	0.376334	-0.0577872	0.0337351	-0.0414051	0.0414051
HGNC:15605	SKAP1	0.0671962	0.0253881	-0.0256739	0.0217842	0.0144229	-0.00296812	0.00816479	-0.0217842	-0.00768321	0.0230012	-0.0164199	0.00641781	0.00190669	0.0283466	-0.0283466
HGNC:15606	LAMTOR3	-0.309128	-0.29774	-0.00244757	-0.000729322	-0.018665	-0.00534224	-0.00886644	0.000729322	0.00254736	-0.000644337	-0.286352	0.00436539	0.000932109	0.00553948	-0.00553948
HGNC:15607	ARHGEF7	-0.276726	-0.296363	0.00115623	0.00224988	-0.0255327	-0.00288766	-0.00961135	-0.00224988	-0.0060859	0.00486521	-0.316	-0.00992193	0.00630998	-0.00717767	0.00717767
HGNC:15608	NOLC1	0.438659	0.245668	-0.00780346	-0.00597326	0.00464696	0.00413065	0.00367294	0.00597326	0.0013849	0.00261065	0.0526762	-0.00320346	0.00269892	0.0129963	-0.0129963
HGNC:15625	NBAS	-0.0915317	-0.0597905	0.0122962	0.00674465	0.0456843	0.0172743	0.0520549	-0.00674465	0.0107617	-0.0251749	-0.0280494	0.028268	0.0584255	0.000582478	-0.000582478
HGNC:15629	B3GNT2	-0.603829	-0.0604633	0.0234294	0.0246756	0.0216305	0.00217699	0.0280884	-0.0246756	-0.000941162	-0.0126788	0.482902	0.0227933	0.0345463	-0.0341799	0.0341799
HGNC:15630	TCERG1	0.275533	0.102855	0.00768828	-0.00686902	-0.00857185	0.000393058	-0.00431503	0.00686902	0.00176787	-0.00454856	-0.0698222	-0.00333328	-5.82094e-05	-0.010828	0.010828
HGNC:1564	KYAT1	-0.450948	-0.298592	-0.000320868	0.00183256	-0.000609549	-0.000910984	-0.00171144	-0.00183256	-0.00172203	-0.00296074	-0.146236	-0.00161151	-0.00281333	0.00360248	-0.00360248
HGNC:15663	UGGT1	0.177296	-0.0648802	0.00365309	-0.0162629	-0.0199419	-0.00844813	-0.0211158	0.0162629	0.0120434	-0.00594603	-0.307057	0.00782389	-0.0222897	-0.00136014	0.00136014
HGNC:15667	MTPN	0.179446	-0.0226114	0.00650067	-0.000784773	-0.00766724	0.000814917	-0.00225844	0.000784773	-0.0031035	0.0013166	-0.224669	-0.00699178	0.00315036	-0.0143179	0.0143179
HGNC:15673	PHIP	0.0230389	-0.00838335	-0.00688362	0.000240373	0.000406185	-0.000294011	0.00273789	-0.000240373	0.00308554	0.00386814	-0.0398056	0.00641146	0.0050696	0.00989909	-0.00989909
HGNC:15682	PHC3	-0.387312	-0.296908	0.00151616	0.0121826	-0.0281717	-0.00312178	-0.00977194	-0.0121826	-0.015711	-0.00686299	-0.206504	-0.0192394	0.0086278	0.00383067	-0.00383067
HGNC:15687	SKAP2	-0.273415	-0.120702	-0.0366869	0.022531	0.0505198	0.0333594	0.0791218	-0.022531	-0.0101281	0.025533	0.0320117	0.0022749	0.107724	0.0478408	-0.0478408
HGNC:15698	UBE2Q1	-0.105968	-0.0249538	-0.0293657	-0.00523629	-0.00223595	-0.0105835	-0.00947851	0.00523629	0.0169248	0.0470411	0.0560606	0.0286132	-0.0167211	0.0116903	-0.0116903
HGNC:15702	PPIL4	0.0810485	0.113519	-0.00989021	0.0190846	0.0287093	-0.0115727	0.00802335	-0.0190846	0.0120842	0.0043474	0.145989	0.0432531	-0.0126626	0.015433	-0.015433
HGNC:15703	RHOF	-0.218345	-0.175708	0.0268315	-0.0530472	0.0198992	0.0375669	0.0230578	0.0530472	0.000971217	-0.0238859	-0.133071	-0.0511048	0.0262165	-0.0297771	0.0297771
HGNC:15713	ANAPC5	-0.334246	-0.294171	-0.0157265	0.00605124	-0.0177967	-0.00105851	-0.0082488	-0.00605124	-0.012183	0.0339432	-0.254097	-0.0183148	0.0012991	-0.00249027	0.00249027
HGNC:15714	LRPPRC	0.532785	0.18643	0.047673	-0.023844	-0.0154274	-0.00017958	-0.0197545	0.023844	0.00444861	-0.052541	-0.159924	-0.0149468	-0.0240817	-0.0428049	0.0428049
HGNC:15715	MAP1S	-0.00475368	-0.017658	-0.00974511	-0.00951535	-0.00458587	0.0057676	-0.00112229	0.00951535	-0.00314214	0.0157668	-0.0305622	-0.0157996	0.00234129	0.00372339	-0.00372339
HGNC:15716	HEBP2	0.000300099	-0.0513667	-0.0805561	0.0773393	-0.0187791	-0.0402228	-0.0149704	-0.0773393	-0.0118642	0.0910705	-0.103034	0.053611	-0.0111617	0.0700416	-0.0700416
HGNC:15717	GEMIN4	-0.0301051	0.0137469	0.00679917	-0.0109878	0.00594122	0.00681924	-0.000962452	0.0109878	-0.00361315	-0.00803448	0.0575989	-0.0182141	-0.00786612	-0.00556385	0.00556385
HGNC:15720	STRN3	-0.348933	-0.297719	0.00183273	0.0170153	-0.0267766	-0.0037795	-0.0128893	-0.0170153	-0.0223456	-0.00179754	-0.246506	-0.0276759	0.000998035	-0.00186792	0.00186792
HGNC:15721	STRN4	-0.276846	-0.174933	0.0275902	-0.0206153	0.00939551	0.0383281	0.0238204	0.0206153	-0.0322204	-0.0165504	-0.0730198	-0.0850562	0.0382454	-0.03863	0.03863
HGNC:1573	KRIT1	-0.475975	-0.291921	-0.0187251	-0.00247464	0.00781103	-0.00820625	-0.0174864	0.00247464	0.00140071	0.0437723	-0.107866	0.000326783	-0.0427839	-0.00632212	0.00632212
HGNC:15740	CPA4	-0.583567	-0.0402569	-0.0321669	0.0318278	0.00587753	-0.00928982	0.0123615	-0.0318278	-0.000886618	0.0428998	0.503054	0.0300545	0.0188455	0.0214341	-0.0214341
HGNC:15746	TOMM34	0.103293	0.0100923	-0.0215726	0.016179	0.000595196	0.00194233	0.00769308	-0.016179	-0.0123706	0.0322826	-0.0831083	-0.00856219	0.014791	0.0108627	-0.0108627
HGNC:15750	DSTN	0.141112	0.0789693	-0.00854133	0.0077848	-0.00469213	-0.00313334	0.00297416	-0.0077848	0.00145603	0.0198255	0.0168264	0.0106969	0.0106404	-0.00274285	0.00274285
HGNC:15754;HGNC:16701;HGNC:29827	MYL9;MYL12A;MYL12B	0.457281	0.144132	-0.0355684	0.00515248	0.00772162	0.00253856	0.0104242	-0.00515248	0.000194612	0.0381467	-0.169017	0.00554171	0.0131268	0.0329902	-0.0329902
HGNC:15757	SIRPG	-0.0240937	0.0201093	-0.0244759	0.0131509	-0.0196711	-0.00896338	-0.0107131	-0.0131509	-0.00593723	0.0265171	0.0643123	0.00127649	-0.00175501	0.0224346	-0.0224346
HGNC:15759	ADRM1	0.0698908	0.0571527	-0.000287954	0.00658531	0.00294994	0.00373657	0.00252208	-0.00658531	-0.0115364	0.00808348	0.0444147	-0.0164874	0.00209422	-0.00750758	0.00750758
HGNC:15762	CRNKL1	0.123509	0.0407237	-0.004913	-0.00861136	-0.00866666	-0.00489376	-0.00931845	0.00861136	0.00908044	0.00625532	-0.0420617	0.00954951	-0.00997024	0.00357068	-0.00357068
HGNC:15763	POLR3F	-0.42102	-0.296955	-0.00174757	-0.0222324	0.00454771	0.000878464	-0.00387018	0.0222324	0.0166053	0.00645371	-0.17289	0.0109782	-0.0122881	-0.00295857	0.00295857
HGNC:15765	MOCS3	-0.553417	-0.209439	0.0302766	0.0135595	0.0350818	0.0631081	0.0181908	-0.0135595	-0.121585	-0.00729129	0.13454	-0.22961	0.0012998	-0.053262	0.053262
HGNC:15766	ADNP	0.13994	0.0416914	0.00546723	-0.00265051	0.00383671	-0.00132682	0.000510588	0.00265051	0.00581474	-0.00786438	-0.0565573	0.00897897	-0.00281554	-0.00307007	0.00307007
HGNC:15768	OGFR	0.172139	0.0678386	0.00197737	0.00601806	0.00316802	0.00237958	0.00748938	-0.00601806	-0.00328785	0.00723108	-0.0364623	-0.000557627	0.0118107	-0.0111858	0.0111858
HGNC:15772	ARFGEF1	-0.00285009	-0.0448884	-0.0146857	0.011213	-0.00647635	-0.00277485	-0.000834379	-0.011213	-0.00649764	0.0180122	-0.0869268	-0.00178232	0.00480759	0.0113591	-0.0113591
HGNC:1578	CCNA2	-0.313944	-0.29542	-2.64996e-05	0.00193556	-0.0295027	-0.00696792	-0.0134546	-0.00193556	-0.00145431	0.00193577	-0.276895	-0.000973064	0.0025935	-0.00188277	0.00188277
HGNC:15783	ARHGAP11A	-0.461711	-0.298638	-0.000574362	0.0131823	-0.00067166	0.000236613	0.000732811	-0.0131823	-0.0129227	-0.00189607	-0.135564	-0.0126631	0.00213728	0.0030448	-0.0030448
HGNC:15789	METAP1	0.224957	0.0708708	-0.00408718	0.00282039	0.00506884	0.00479638	0.00941061	-0.00282039	-0.00300255	0.0037754	-0.0832158	-0.00318471	0.0137524	0.00439896	-0.00439896
HGNC:1579	CCNB1	-0.0252908	-0.0245069	-0.00183167	-0.0104073	0.0163071	0.00759014	0.00773946	0.0104073	0.00296646	0.00772401	-0.023723	-0.00447435	-0.000828133	-0.00406067	0.00406067
HGNC:15791	PIGU	-0.373534	-0.294552	-0.0135467	0.000918378	-0.0157092	-0.00117305	-0.00272283	-0.000918378	-0.0012951	-0.00214883	-0.21557	-0.00167183	0.0102636	0.0292423	-0.0292423
HGNC:1580	CCNB2	-0.18176	-0.0646053	-0.000975613	0.000580456	-0.0270774	-0.010863	-0.0308083	-0.000580456	-0.00966279	0.0153576	0.0525493	-0.0187451	-0.0345393	-0.0134064	0.0134064
HGNC:15811	SLX9	-0.12693	-0.0357505	-0.00148698	-0.00190258	0.00880062	0.00567216	0.0109754	0.00190258	0.00153366	-0.0165015	0.0554294	0.00116474	0.0131502	0.0194755	-0.0194755
HGNC:15815	DHX29	-0.153832	-0.119867	0.0868663	0.000400351	-0.0147606	-0.0080369	-0.0142794	-0.000400351	0.00139409	-0.0774755	-0.085901	0.00318853	-0.0137981	-0.0962571	0.0962571
HGNC:15822	OXR1	-0.545867	-0.290909	-0.019674	0.0256621	-0.0816713	-0.00272145	-0.0178997	-0.0256621	-0.038119	0.0755172	-0.035951	-0.0505758	0.0458718	-0.0361692	0.0361692
HGNC:15837	DDX27	0.158168	0.0463018	0.0260303	-0.00140584	0.00341624	-0.00164735	0.0033091	0.00140584	0.00800963	-0.0294964	-0.065564	0.0146134	0.00320195	-0.0225643	0.0225643
HGNC:15842	ERBIN	-0.381594	-0.298234	0.00121646	0.017216	0.000988361	0.00228395	-3.44787e-05	-0.017216	-0.0218183	-0.00721119	-0.214874	-0.0264207	-0.00105732	0.00477827	-0.00477827
HGNC:15848	SEPTIN6	0.286592	0.0460242	-0.00734079	0.0012537	0.0129917	0.00716008	0.0135433	-0.0012537	-0.00203057	0.00907906	-0.194543	-0.00280743	0.0140949	0.00560252	-0.00560252
HGNC:15850	PPP1R16B	-0.184228	-0.0561669	-0.00357747	0.0113771	0.0367615	0.0100607	-0.000801751	-0.0113771	-0.0323003	0.00432943	0.0718943	-0.0532235	-0.038365	0.0028255	-0.0028255
HGNC:15852	ARFGAP1	-0.0742505	-0.0331478	-0.00256366	-0.0324845	0.00373816	-0.00045289	-0.0169994	0.0324845	0.0163908	0.0056738	0.00795503	0.000297162	-0.037737	-0.000546481	0.000546481
HGNC:15853	ARFGEF2	-0.30451	-0.296658	-0.00499961	0.00686491	-0.0153862	-0.00112722	-0.00727746	-0.00686491	-0.0118879	0.0136148	-0.288806	-0.0169109	0.000831298	-0.00361561	0.00361561
HGNC:15857	GID8	-0.229701	-0.29763	-0.00131125	-0.00522005	0.00219526	-0.00295894	-0.00632766	0.00522005	0.00481028	0.000611883	-0.365558	0.00440051	-0.0148506	0.00201062	-0.00201062
HGNC:15860	PRPF6	0.349449	0.126446	0.00875594	-0.0213003	0.000948954	0.00723758	0.000635411	0.0213003	0.00746059	-0.0112426	-0.0965565	-0.00637917	0.000321867	-0.0062693	0.0062693
HGNC:15864	RBCK1	-0.49302	-0.294931	-0.0212894	-0.0398649	0.00107487	0.00379164	-0.00494809	0.0398649	0.0273335	0.051061	-0.0968424	0.0148021	-0.0109711	-0.00848228	0.00848228
HGNC:15867	YTHDF1	-0.343452	-0.297096	-0.00011361	-0.0278723	-0.0169094	-0.00105381	-0.00767204	0.0278723	0.0223079	-0.000234086	-0.250741	0.0167435	0.00156529	0.000461306	-0.000461306
HGNC:15868	ABHD12	-0.415342	-0.294737	-0.017436	-0.021819	0.00206507	0.00212967	-0.00483773	0.021819	0.0127219	-0.00657036	-0.174133	0.00362484	-0.0117405	0.0414424	-0.0414424
HGNC:15873	ADISSP	-0.323063	-0.299163	-0.00815795	0.00384711	0.00142778	0.000607884	-0.000540654	-0.00384711	-0.00560353	-0.00323505	-0.275264	-0.00735995	-0.00250908	0.0195509	-0.0195509
HGNC:15879	CTNNBL1	0.200224	0.0547126	-0.00442133	0.00267443	-0.0145243	-0.0064674	-0.00958154	-0.00267443	0.000678818	0.00943194	-0.0907989	0.00403207	-0.00463883	-0.000589286	0.000589286
HGNC:15880	CDK5RAP1	-0.317734	-0.171913	0.0307842	-0.0784558	0.00576227	0.0415498	0.0273141	0.0784558	0.0226704	-0.0375237	-0.0260911	-0.033115	0.0488659	-0.0240446	0.0240446
HGNC:15886	AAR2	-0.364299	-0.295334	-0.0148939	0.000600024	0.00579731	-0.000850433	-0.0026273	-0.000600024	-0.00152646	0.0306743	-0.226369	-0.00245289	-0.0110519	-0.000886556	0.000886556
HGNC:15887	LSM14B	-0.130721	-0.16126	0.0414941	0.0496706	-0.0754671	-0.0640709	-0.0785736	-0.0496706	-0.000102293	-0.0470483	-0.191799	0.049466	-0.0816801	-0.0359399	0.0359399
HGNC:15890	RTF2	0.129223	0.0825703	-0.00514313	0.00202961	0.0042709	-0.00293884	-0.00228501	-0.00202961	0.00156306	-0.00115294	0.0359179	0.00515572	-0.00884093	0.0114392	-0.0114392
HGNC:15894	PANK2	-0.506741	-0.29462	-0.0160793	0.00470692	0.00147736	-0.000297762	-0.00691246	-0.00470692	-0.0110239	0.0327997	-0.0824985	-0.0173408	-0.0153023	-0.000641218	0.000641218
HGNC:15898	ESF1	0.0338929	0.0498107	-0.0129113	0.00915066	0.0019755	-0.0102565	0.00237722	-0.00915066	0.0137395	0.00971828	0.0657284	0.0366296	0.00277893	0.0161044	-0.0161044
HGNC:15908	NAA20	-0.487575	-0.29091	-0.0197007	0.0654357	-0.0848338	-0.00275282	-0.0178959	-0.0654357	-0.077826	0.0915555	-0.0942447	-0.0902163	0.049042	-0.0521541	0.0521541
HGNC:15909	NCOA5	0.00442371	-0.0319736	0.0166702	0.0036358	0.00680612	0.00272474	0.0058713	-0.0036358	-0.00321397	-0.00360361	-0.0683709	-0.00279214	0.00493648	-0.0297368	0.0297368
HGNC:15910	NFS1	0.0141992	-0.00143985	-0.0116161	-0.00448388	-0.0086797	-0.00738149	-0.00892909	0.00448388	0.0103178	0.00301978	-0.017079	0.0161516	-0.00917849	0.0202124	-0.0202124
HGNC:15911	NOP56	0.44155	0.165121	0.00867821	-0.0168121	-0.00131347	0.000177877	-0.00712908	0.0168121	0.00932731	-0.0133379	-0.111309	0.00184248	-0.0129447	-0.00401855	0.00401855
HGNC:15912	NSFL1C	0.0571378	-0.0482613	-0.0551415	0.0944331	-0.0514068	-0.0547925	-0.0476598	-0.0944331	-0.0325079	0.0590519	-0.15366	0.0294173	-0.0439129	0.0512311	-0.0512311
HGNC:15919	ACOT8	-0.426158	-0.291421	-0.0127998	0.00895966	0.0272657	-0.00903229	-0.0169704	-0.00895966	-0.00786544	-0.00445893	-0.156683	-0.00677122	-0.0612064	0.0300586	-0.0300586
HGNC:15921	RALY	0.471813	0.225625	0.0574454	-0.00505412	-0.00403761	-0.00459029	-0.00671801	0.00505412	0.00751669	-0.0647614	-0.0205631	0.00997925	-0.00939841	-0.0501295	0.0501295
HGNC:15923	RBM39	0.411608	0.187484	-0.00482459	0.00590687	0.00089855	-0.00428341	-0.00080035	-0.00590687	0.00185961	0.00457875	-0.03664	0.00962608	-0.00249925	0.00507043	-0.00507043
HGNC:15925	SAMHD1	0.431717	0.146739	-0.00139902	-0.0107704	-0.0031283	0.00264976	-0.00281656	0.0107704	0.00265431	0.00434861	-0.13824	-0.00546178	-0.00250482	-0.00155057	0.00155057
HGNC:15927	ERGIC3	-0.308761	-0.298868	-0.000480149	-0.0024159	0.0034065	0.000142478	-0.000275461	0.0024159	0.00185548	-0.00349072	-0.288975	0.00129506	-0.00395742	0.00445102	-0.00445102
HGNC:15934	NELFCD	0.127871	0.0355212	-0.01596	-0.0145934	-0.00228833	0.00259599	-0.00265393	0.0145934	0.0067475	0.0190108	-0.0568291	-0.0010984	-0.00301953	0.0129092	-0.0129092
HGNC:15935	ZHX3	-0.497346	-0.291952	-0.0187284	0.000114072	-0.129617	-0.00879155	-0.0174961	-0.000114072	-2.70436e-05	0.12017	-0.0865591	5.99848e-05	0.0946253	-0.0827128	0.0827128
HGNC:15936	NCOA6	-0.465226	-0.296913	0.00185358	0.00119526	0.00441477	-0.00289451	-0.00836955	-0.00119526	-0.00377579	-0.00641419	-0.1286	-0.00635632	-0.0211539	0.00270704	-0.00270704
HGNC:15937	UBE2C	0.0571779	-0.0252492	0.0226109	0.0491137	0.0433321	0.00288243	0.0470109	-0.0491137	-0.00786771	-0.0145302	-0.107676	0.0333783	0.0506896	-0.0306917	0.0306917
HGNC:1594	CCNH	-0.401422	-0.297927	-0.0011659	0.0107456	0.00359958	-0.00145634	-0.00415713	-0.0107456	-0.01199	-0.00384214	-0.194432	-0.0132345	-0.0119138	0.00617395	-0.00617395
HGNC:15942	STX18	-0.3478	-0.298956	-0.00284251	0.00149704	-0.00249127	0.00164826	-0.000359052	-0.00149704	-0.00515261	0.00491915	-0.250113	-0.00880819	0.00177316	0.000765872	-0.000765872
HGNC:15948	ZGPAT	-0.0589757	0.0209516	-0.00759325	0.00623003	0.0167182	-0.00499047	0.000147521	-0.00623003	0.00389843	0.00103369	0.100879	0.0140269	-0.0164232	0.0141528	-0.0141528
HGNC:15954	TOE1	0.0769324	0.0492296	0.0161001	-0.0147919	-0.00163599	0.005708	-0.00088022	0.0147919	0.00249563	-0.0192462	0.0215269	-0.00980059	-0.000124447	-0.012954	0.012954
HGNC:1596	CCNK	-0.0201959	-0.0120236	0.00630429	0.0124618	-0.0083788	-0.00567868	-0.00331057	-0.0124618	-0.00441503	-0.0030923	-0.00385125	0.00363175	0.00175765	-0.00951627	0.00951627
HGNC:15968	GDAP1	-0.392736	-0.297458	-0.00162108	-0.0170598	0.00287257	-0.00267435	-0.00672816	0.0170598	0.0156803	0.00133025	-0.20218	0.0143008	-0.0163289	0.00191191	-0.00191191
HGNC:15971	TSG101	0.0408337	0.00862084	-0.0009113	0.000652583	-0.0129441	-0.00416749	-0.00738109	-0.000652583	0.000301304	0.00148595	-0.023592	0.00125519	-0.00181804	0.000336646	-0.000336646
HGNC:15972	VPS18	-0.394762	-0.296532	-0.0037895	0.00118301	-0.0107402	-0.00107101	-0.00290808	-0.00118301	-0.00194906	0.0104166	-0.198301	-0.00271512	0.004924	-0.00283756	0.00283756
HGNC:15975	SASH3	0.341143	0.136555	-0.0299613	0.0192782	0.00880454	0.00249768	0.0110167	-0.0192782	-0.0132569	0.0332843	-0.0680323	-0.00723554	0.0132288	0.0266383	-0.0266383
HGNC:15984	APTX	-0.171539	-0.0725241	0.0266518	0.0387865	0.00860143	-0.0123885	0.0062115	-0.0387865	-0.00779794	-0.0196703	0.0264903	0.0231906	0.00382157	-0.0336332	0.0336332
HGNC:15985	SVEP1	-0.613477	-0.0695643	-0.0523548	-0.0301998	0.021671	0.0296563	0.0281218	0.0301998	-0.00099104	0.0631416	0.474348	-0.0321819	0.0345726	0.041568	-0.041568
HGNC:15987	GLRX3	0.294673	0.0788747	-0.00777162	-0.00171447	-0.0125439	-0.00243468	-0.00847444	0.00171447	-0.00189061	0.0123463	-0.136924	-0.00549569	-0.00440502	0.00319692	-0.00319692
HGNC:1599	CCNT1	-0.0459379	-0.0514176	0.021376	0.0286088	0.0440198	0.0122093	0.0438563	-0.0286088	-0.00917118	-0.0227694	-0.0568974	0.0102665	0.0436927	-0.0199826	0.0199826
HGNC:15990	GCA	-0.163385	-0.132852	-0.0103153	0.00415573	-0.104064	-0.0538985	-0.107424	-0.00415573	-0.00378252	-0.00137923	-0.102319	-0.0034093	-0.110784	0.0220097	-0.0220097
HGNC:16	SERPINA3	-0.594211	-0.0514587	-0.0751015	0.0408503	-0.0521424	-0.0428916	-0.0456595	-0.0408503	-0.000726658	0.0856296	0.491294	0.039397	-0.0391767	0.0645733	-0.0645733
HGNC:16027	FGD3	-0.024179	-0.0324934	-0.0194388	0.0149239	-0.00566869	-0.00557646	-0.004229	-0.0149239	-0.00799993	0.0213642	-0.0408078	-0.00107601	-0.00278931	0.0175133	-0.0175133
HGNC:16031	RNF31	-0.371546	-0.298822	-0.000278254	0.00623555	-0.00209993	0.000376064	0.000419801	-0.00623555	-0.00656788	0.00203792	-0.226097	-0.00690021	0.00293953	-0.00148141	0.00148141
HGNC:16049	PTGES3	0.520747	0.220091	-0.0249853	-0.00907219	0.00873366	0.00903802	0.00827991	0.00907219	-0.000723938	0.0252516	-0.0805664	-0.0105201	0.00782615	0.024719	-0.024719
HGNC:16058	NLN	-0.341405	-0.299009	-0.00145292	0.0142073	0.00216244	0.00164217	-0.000173408	-0.0142073	-0.0176651	0.000115068	-0.256612	-0.0211228	-0.00250925	0.00279078	-0.00279078
HGNC:16059	PAK4	-0.402158	-0.109157	0.0271862	0.0909492	0.000785671	-0.00221738	0.0251482	-0.0909492	-0.0613662	0.0198736	0.183844	-0.0317833	0.0495107	-0.074246	0.074246
HGNC:16060	TRUB1	-0.176578	-0.0590359	0.0183389	0.0378056	0.0253125	-0.00135609	0.0280164	-0.0378056	-0.00707704	-0.0170748	0.058506	0.0236516	0.0307204	-0.019603	0.019603
HGNC:16064	GGA2	-0.0885956	-0.0188264	-0.00400102	-0.0042379	-0.000714666	-0.0070916	-0.0101575	0.0042379	0.00826361	-0.0449889	0.0509429	0.0122893	-0.0196003	0.0529909	-0.0529909
HGNC:16068	PCNT	-0.0853145	0.00664064	0.00205582	0.0116925	0.013599	5.99023e-06	0.00767274	-0.0116925	-0.00403172	-0.00343863	0.0985958	0.00362905	0.00174647	-0.000673003	0.000673003
HGNC:16074	OCIAD1	-0.216453	-0.297168	-0.000916042	-0.00256947	-0.000219479	-0.00376092	-0.00831033	0.00256947	0.00178098	-0.00257084	-0.377884	0.000992481	-0.0164012	0.00440293	-0.00440293
HGNC:16077	DUSP22	-0.51575	-0.295095	-0.0127573	0.00264103	0.00216527	-0.00305211	-0.00639979	-0.00264103	-0.00293661	-0.00235557	-0.0744389	-0.00323218	-0.0149648	0.0278702	-0.0278702
HGNC:16085	SFXN1	0.287037	0.00168267	0.00835797	-0.0156597	-0.00588962	0.00103924	-0.00753525	0.0156597	0.00604592	-0.0115915	-0.283672	-0.00356781	-0.00918088	-0.00512449	0.00512449
HGNC:16086	SFXN2	-0.335866	-0.296888	-0.00109835	-0.00445842	-0.0250137	-0.00379716	-0.0110245	0.00445842	0.00102828	0.00526691	-0.257911	-0.00240186	0.00296473	-0.00307022	0.00307022
HGNC:16087	SFXN3	-0.183344	-0.297606	-0.00733356	-0.010777	0.00186928	-0.0008137	-0.00422416	0.010777	0.0081802	-0.000462443	-0.411868	0.00558344	-0.0103176	0.0151296	-0.0151296
HGNC:16089	PGRMC2	0.125269	0.0214549	-0.0158268	-0.0166112	-0.00381853	0.00589073	-0.00125879	0.0166112	0.00357091	0.0158046	-0.0823593	-0.00946934	0.00130095	0.015849	-0.015849
HGNC:16090	PGRMC1	0.116788	0.012921	-0.0143791	-0.0044308	0.029947	0.013257	0.0251694	0.0044308	0.00308625	0.00549064	-0.0909465	0.00174171	0.0203919	0.0232676	-0.0232676
HGNC:16091	ACSS1	-0.00935406	-0.0450626	0.0232219	-0.0638002	-0.0436605	-0.000276607	-0.0625544	0.0638002	0.00179902	-0.0206012	-0.0807712	-0.0602022	-0.0814484	-0.0258426	0.0258426
HGNC:16110	DDRGK1	0.0409163	-0.0427314	-0.0261726	-0.000923847	0.00120729	-0.00707376	-0.00951012	0.000923847	0.00556125	0.0226155	-0.126379	0.0101987	-0.0202275	0.0297298	-0.0297298
HGNC:16119	PDRG1	-0.381999	-0.292985	-0.00515315	0.000772312	-0.038724	-0.00766567	-0.0152038	-0.000772312	-0.000644745	0.0158398	-0.203972	-0.000517179	0.00831648	-0.0055335	0.0055335
HGNC:1613	CCS	-0.0808258	0.00552215	-0.00944487	0.0212761	-0.00870519	-0.00689023	-0.00476782	-0.0212761	-0.0122635	0.0314145	0.0918701	-0.00325082	-0.000830452	-0.0125247	0.0125247
HGNC:1615	CCT2	0.5296	0.174761	-0.00400769	0.00160681	-0.00417464	-0.00059143	0.000345153	-0.00160681	-7.8797e-05	0.00902579	-0.180078	0.00144922	0.00486494	-0.00101041	0.00101041
HGNC:1616	CCT3	0.548299	0.183541	-0.00334726	-0.000830431	-0.0164431	-0.00357294	-0.0107934	0.000830431	-0.00281704	0.00632614	-0.181217	-0.00646451	-0.00514365	0.000368384	-0.000368384
HGNC:16160	DNTTIP1	-0.043859	-0.0365907	-0.0118174	-0.0099034	-0.0107505	-0.000902684	-0.00524624	0.0099034	0.00646253	0.0214794	-0.0293224	0.00302166	0.000258039	0.00215539	-0.00215539
HGNC:16165	DSN1	-0.400557	-0.298784	0.00222448	-0.0147061	-0.00153624	0.00114129	-0.000829652	0.0147061	0.0115939	-0.00496018	-0.197012	0.00848164	-0.00012306	0.000511209	-0.000511209
HGNC:1617	CCT4	0.496885	0.161035	0.00254207	0.000580926	-0.00281186	-0.000563781	-0.00259557	-0.000580926	-0.00204893	-0.000263555	-0.174814	-0.00351694	-0.00237927	-0.00482058	0.00482058
HGNC:16171	CHMP4B	0.125696	-0.0417445	0.0433972	-0.0463831	-0.0570292	-0.00278202	-0.0566305	0.0463831	-0.00468332	-0.0392197	-0.209185	-0.0557497	-0.0562317	-0.0475747	0.0475747
HGNC:1618	CCT5	0.501293	0.148888	0.0034331	0.000106793	-0.0151519	-0.0049627	-0.0121947	-0.000106793	-0.00237611	-0.00322741	-0.203517	-0.00464544	-0.00923751	-0.00363879	0.00363879
HGNC:16197	TP53RK	0.042612	-0.0183052	-0.0248092	0.00154366	-0.0114106	-0.00316474	-0.00945428	-0.00154366	-0.00466847	0.0281465	-0.0792224	-0.00779328	-0.00749799	0.0214719	-0.0214719
HGNC:1620	CCT6A	0.450908	0.127298	0.00792356	0.00136277	-0.00449114	-0.00415388	-0.00701018	-0.00136277	-6.52008e-05	-0.00648812	-0.196311	0.00123237	-0.00952923	-0.00935899	0.00935899
HGNC:16200	PCIF1	-0.00938213	0.000357964	-0.0044229	-0.00912434	0.0242341	0.0135368	0.0214056	0.00912434	0.00345637	0.0079196	0.0100981	-0.0022116	0.0185772	0.000926198	-0.000926198
HGNC:16205	MGME1	-0.38919	-0.297081	-0.00453992	0.00241329	0.00656125	-0.00251558	-0.00987604	-0.00241329	-0.00725817	-0.00405828	-0.204972	-0.012103	-0.0263133	0.0131381	-0.0131381
HGNC:16209	RPRD1B	0.229159	0.0921334	-0.0185932	0.00949091	0.00429134	0.00107234	0.00304821	-0.00949091	-0.00858739	0.0229539	-0.0448925	-0.00768386	0.00180508	0.0142326	-0.0142326
HGNC:16219	DTD1	-0.304151	-0.296662	0.000674806	0.00273169	-0.0129833	-0.00129795	-0.00537054	-0.00273169	-0.00550633	0.00673929	-0.289174	-0.00828097	0.00224224	-0.0080889	0.0080889
HGNC:1622	CCT7	0.415761	0.0905058	0.000889101	0.0062448	-0.00923668	-0.00724697	-0.0084219	-0.0062448	-0.00017276	0.00119086	-0.234749	0.00589927	-0.00760712	-0.00296907	0.00296907
HGNC:1623	CCT8	0.55628	0.19043	0.00049683	-0.00252813	-0.00709735	9.90632e-05	-0.0053684	0.00252813	-0.00303839	0.00103297	-0.17542	-0.00860492	-0.00363945	-0.00202663	0.00202663
HGNC:16230	ZCCHC3	-0.258083	-0.0872457	0.122962	0.00212292	-0.013027	-0.00269547	-0.00645838	-0.00212292	-0.00319036	-0.120996	0.0835912	-0.0042578	0.000110249	-0.124928	0.124928
HGNC:16235	DNAJC5	-0.335912	-0.293847	-0.0111234	-0.0181269	0.00906571	-0.00186215	-0.0119687	0.0181269	0.00988243	0.0239361	-0.251783	0.00163801	-0.0330031	-0.00168923	0.00168923
HGNC:16244	NPEPL1	-0.463488	-0.298558	-0.00108059	0.00327227	-0.00476795	0.000182951	-0.00232128	-0.00327227	-0.00595945	0.00253775	-0.133629	-0.00864663	0.000125391	-0.000376567	0.000376567
HGNC:16258	SMYD5	-0.436605	-0.298389	-0.00937725	0.00472867	-0.0185293	-0.00290751	-0.00717372	-0.00472867	-0.00608737	0.0191171	-0.160173	-0.00744607	0.00418187	-0.000362629	0.000362629
HGNC:16264	TRAP1	0.369867	0.133964	0.00358665	-0.0130974	-0.00443936	0.00142075	-0.00406321	0.0130974	0.00619264	-0.00689512	-0.101939	-0.000712068	-0.00368706	-0.000278182	0.000278182
HGNC:16268	PNPLA6	0.0745749	0.000349052	0.00254087	0.0389976	0.0116649	0.000460016	0.00668347	-0.0389976	-0.0332342	0.00970385	-0.0738768	-0.0274708	0.001702	-0.0147856	0.0147856
HGNC:16273	SYAP1	-0.23639	-0.298466	0.00219322	0.00529129	0.00176963	0.000594032	-0.000975488	-0.00529129	-0.00745484	-0.00548588	-0.360543	-0.0096184	-0.00372061	0.00109943	-0.00109943
HGNC:16275	TRIM4	-0.409009	-0.297304	-0.00810305	-0.028912	0.00731872	0.00240633	-0.000820801	0.028912	0.0232785	0.0186755	-0.185599	0.0176451	-0.00896032	-0.00246945	0.00246945
HGNC:16281	TRIM11	-0.326836	-0.0962725	-0.0163932	0.000104407	0.0974329	0.0535065	0.104236	-0.000104407	-0.00288184	0.0371598	0.134291	-0.00565928	0.111038	-0.00437351	0.00437351
HGNC:16283	TRIM14	-0.152064	-0.0232844	-0.0129951	-0.0287313	0.0111558	0.00511409	-0.00165302	0.0287313	0.0168501	0.0111105	0.105496	0.00496892	-0.0144618	0.0148797	-0.0148797
HGNC:16286	ELMO1	0.254311	0.07405	0.0139779	-0.012057	0.00174129	0.00702227	-0.00042243	0.012057	-0.00241	-0.0153176	-0.106211	-0.016877	-0.00258615	-0.0126383	0.0126383
HGNC:16287	NFU1	0.0815673	0.0833414	-0.01744	-0.00323926	0.0158558	-0.00467658	0.00331882	0.00323926	0.0159112	0.0185756	0.0851156	0.0285832	-0.0092182	0.0163044	-0.0163044
HGNC:16290	TRIM33	-0.00863166	0.0105783	0.00330767	0.00414372	0.00158248	0.000401274	-0.00148613	-0.00414372	-0.00643239	0.0112546	0.0297882	-0.00872106	-0.00455474	-0.0178699	0.0178699
HGNC:163	ACTN1	0.247201	-0.00788679	-0.00274877	0.00889062	-0.0147821	-0.00864851	-0.0126276	-0.00889062	-0.00422118	0.00151936	-0.262975	0.000448257	-0.0104731	0.00397818	-0.00397818
HGNC:16353	MAGED2	0.00499744	-0.00828233	0.00153984	-0.00144894	-0.0043282	0.0031273	0.00348332	0.00144894	-0.00132235	0.00599183	-0.0215621	-0.00409364	0.0112948	-0.00907151	0.00907151
HGNC:16369	PARK7	0.315529	-0.00769051	-0.036679	0.0306889	0.00271002	-0.00978047	0.0052003	-0.0306889	-0.00592768	0.0366184	-0.33091	0.0188336	0.00769057	0.0367396	-0.0367396
HGNC:16370	OSBPL3	0.114143	0.0243916	0.00379805	-0.00215045	0.00310918	0.00293794	0.00182141	0.00215045	-0.00190402	-0.00356913	-0.0653601	-0.00595848	0.000533637	-0.00402696	0.00402696
HGNC:16379	TRIM22	-0.124364	-0.123571	0.0801174	-0.0526058	-0.00180057	0.0127763	7.2846e-06	0.0526058	0.0270605	-0.0714213	-0.122779	0.00151521	0.00181514	-0.0888134	0.0888134
HGNC:16380	TRIM32	-0.405897	-0.129338	0.0739582	-0.0247527	-0.029536	-0.000159636	-0.0122297	0.0247527	0.0128423	-0.0159248	0.147221	0.000931948	0.00507661	-0.131992	0.131992
HGNC:16384	TRIM28	0.560401	0.222498	-0.013333	-0.00754077	-0.000766712	0.00155029	-0.00126665	0.00754077	0.00317354	0.0127155	-0.115404	-0.00119369	-0.00176658	0.0139505	-0.0139505
HGNC:16385	NSUN5	0.0728093	0.0107022	0.0101803	-0.00476583	0.00632259	0.00472519	0.00527368	0.00476583	0.000589125	-0.0126668	-0.0514049	-0.00358758	0.00422477	-0.00769386	0.00769386
HGNC:16386	OSBPL9	-0.357043	-0.293996	-0.0159739	0.00496498	-0.000360985	-0.000964065	-0.00885852	-0.00496498	-0.0118954	-0.00938389	-0.230948	-0.0188258	-0.0173561	0.0413317	-0.0413317
HGNC:1639	CD2	0.205744	0.127832	-0.0186656	0.0175049	0.0117975	-0.00714409	0.00294775	-0.0175049	-0.000268957	0.00768558	0.0499204	0.016967	-0.00590196	0.0296456	-0.0296456
HGNC:16393	CARD11	-0.0300798	-0.0387828	0.0313937	0.0442694	0.0239505	-0.00555665	0.0274437	-0.0442694	-0.00571243	-0.0376345	-0.0474857	0.0328446	0.0309369	-0.0251529	0.0251529
HGNC:16396	OSBPL8	0.153498	0.0317852	-0.000391942	-0.013381	0.0015553	0.00823377	0.00579423	0.013381	0.00270772	-0.00725623	-0.0899281	-0.00796559	0.0100332	0.00804012	-0.00804012
HGNC:16397	OSBPL11	-0.204495	-0.14044	0.0770096	-0.00281128	0.0247205	0.00854985	0.0122526	0.00281128	-0.00203586	-0.0756869	-0.0763854	-0.006883	-0.000215394	-0.0783322	0.0783322
HGNC:16403	ZNF346	-0.544606	-0.292343	-0.02009	-0.0715067	0.0257439	-0.00291506	-0.0172336	0.0715067	0.0601032	0.0799745	-0.0400798	0.0486997	-0.060211	-0.0397944	0.0397944
HGNC:16405	BUD23	-0.409009	-0.297367	-0.000426566	-0.0138031	-0.012115	-0.000331839	-0.00472887	0.0138031	0.00973787	-0.000107976	-0.185725	0.00567267	0.00265729	0.000961107	-0.000961107
HGNC:16407	ABHD11	-0.107663	-0.0375245	-0.0200716	-0.00617727	-0.0161728	-0.0119432	-0.0114914	0.00617727	0.0185723	0.0148213	0.0326141	0.0309673	-0.00681001	0.025322	-0.025322
HGNC:16435	HM13	-0.217178	-0.298394	-0.0121589	-0.0284308	0.00460205	0.00259696	0.000280299	0.0284308	0.0235172	-0.000503531	-0.37961	0.0186035	-0.00404146	0.0248214	-0.0248214
HGNC:16445	DHRS1	-0.412841	-0.298276	0.000702623	-0.00541185	0.00178722	-0.00159308	-0.00393476	0.00541185	0.00466325	0.000965336	-0.183711	0.00391464	-0.00965673	-0.00237058	0.00237058
HGNC:16461	WBP11	0.185855	0.103695	-0.0262401	0.0291877	-0.0151653	-0.0225877	-0.0169598	-0.0291877	-0.000971975	0.025528	0.0215356	0.0272437	-0.0187542	0.0269521	-0.0269521
HGNC:16462	STRBP	0.0511458	0.0263427	0.0526649	-0.00478226	-0.0025206	0.00043618	-0.0120904	0.00478226	-0.00818046	-0.057274	0.0015395	-0.0211432	-0.0216601	-0.0480558	0.0480558
HGNC:16463	PRPF40A	0.396659	0.223037	0.0092626	-0.0117669	0.0091308	0.00446102	0.00302917	0.0117669	0.00587399	-0.0135443	0.0494149	-1.88874e-05	-0.00307246	-0.00498093	0.00498093
HGNC:16467	ACAP1	0.322186	0.106293	0.00687008	-0.00960225	-0.0066148	0.000329779	-0.00579657	0.00960225	0.00314612	-0.00594102	-0.109599	-0.00331001	-0.00497834	-0.00779914	0.00779914
HGNC:16468	LACTB	-0.272428	-0.298005	-0.00554284	-0.00718728	-0.000437365	0.000561308	-0.00209643	0.00718728	0.00396823	-0.000225689	-0.323583	0.00074918	-0.0037555	0.0113114	-0.0113114
HGNC:16469	ACAP2	-0.0888514	-0.109958	-0.0317274	-0.0170778	-0.125424	-0.0535697	-0.13079	0.0170778	-0.00657266	0.0253411	-0.131065	-0.0302232	-0.136156	0.0381137	-0.0381137
HGNC:16475	HSDL1	-0.524133	-0.294367	-0.00619639	0.001738	0.0158371	-0.00808724	-0.0141758	-0.001738	0.00026072	-0.0019262	-0.0646007	0.00225945	-0.0441886	0.014319	-0.014319
HGNC:16476	TOLLIP	-0.185714	-0.0520694	-0.0734281	0.0694495	-0.0197238	-0.0434697	-0.0226308	-0.0694495	-0.00514082	0.077223	0.0815756	0.0591678	-0.0255379	0.0696332	-0.0696332
HGNC:16488	UNC119B	-0.111327	-0.0525315	-0.00319121	0.00874367	-0.010445	-0.00947999	-0.0145214	-0.00874367	-0.00430504	0.0134066	0.00626357	0.00013359	-0.0185977	-0.00702416	0.00702416
HGNC:16511	SEPTIN8	-0.410963	-0.295222	-0.0163749	0.00220185	0.00392227	0.00173606	-0.00243403	-0.00220185	-0.00810801	-0.00305541	-0.179481	-0.0140142	-0.00879033	0.0358053	-0.0358053
HGNC:16524	RAB14	0.232897	0.032608	0.0202494	-0.00318852	-0.00936959	-0.00571212	-0.00919586	0.00318852	0.0054169	-0.0200655	-0.167681	0.00764528	-0.00902212	-0.0204333	0.0204333
HGNC:16526	ACSL5	0.109371	0.0248624	-0.00660486	-0.0102878	0.0324817	0.013583	0.0245149	0.0102878	0.00763666	0.00954277	-0.0596465	0.00498553	0.0165482	0.00366695	-0.00366695
HGNC:1656	CD2BP2	0.166888	0.0936928	-0.00666361	0.00188147	0.00150537	-0.0010538	0.000341806	-0.00188147	0.000567935	0.0044673	0.020498	0.00301734	-0.00082176	0.00885992	-0.00885992
HGNC:166	ACTN4	0.492834	0.11519	-0.00936699	0.00556619	-0.0165737	-0.00895904	-0.0147668	-0.00556619	-0.00241489	0.00699476	-0.262454	0.000736409	-0.0129598	0.0117392	-0.0117392
HGNC:16608	PYCARD	0.171551	-0.042096	0.0298454	0.062931	0.00208764	-0.027575	0.00438051	-0.062931	-0.00340044	-0.0216202	-0.255743	0.0561302	0.00667337	-0.0380706	0.0380706
HGNC:16618	MRPS34	-0.0551983	-0.0461114	0.00426765	-0.0411017	0.0414164	0.0325133	0.0320543	0.0411017	0.00812941	-0.00708025	-0.0370246	-0.0248429	0.0226921	-0.00145504	0.00145504
HGNC:16631	KGD4	-0.244894	-0.296958	-0.0024018	-0.0121558	0.00807465	0.000727182	7.63229e-05	0.0121558	0.0107778	-0.00562551	-0.349023	0.00939972	-0.00792201	0.0104291	-0.0104291
HGNC:16632	MRPS31	-0.0971874	-0.16417	0.0387797	-0.0688495	0.0295088	0.0495795	0.0350767	0.0688495	0.00476725	-0.0488156	-0.231152	-0.059315	0.0406446	-0.0287439	0.0287439
HGNC:16634	MRPS33	-0.450703	-0.292524	-0.0088735	-0.0128086	0.00261613	-0.00426398	-0.0124349	0.0128086	0.00890172	-0.00281103	-0.134346	0.00499482	-0.0274859	0.020558	-0.020558
HGNC:16635	MRPS35	0.0328634	-0.0296159	0.0294003	0.039085	0.0296036	-0.00721479	0.0313174	-0.039085	0.00666201	-0.0310392	-0.0920952	0.052409	0.0330313	-0.0277615	0.0277615
HGNC:16636	KIF1B	-0.57186	-0.29089	-0.0196866	0.00369485	-0.0743883	-0.0027681	-0.0179029	-0.00369485	-0.0160616	0.0786748	-0.00991865	-0.0284283	0.0385825	-0.0393017	0.0393017
HGNC:16637	HTATIP2	-0.1669	-0.0509761	-0.0147399	0.0239882	-0.0276459	-0.00610096	-0.0108819	-0.0239882	-0.0226682	0.0292913	0.0649479	-0.0213482	0.00588206	0.000188515	-0.000188515
HGNC:16638	SRRM1	0.343162	0.182884	-0.0332499	0.0258149	0.000506819	-0.0154489	-6.77937e-05	-0.0258149	0.00501516	0.0311385	0.0226062	0.0358452	-0.000642406	0.0353613	-0.0353613
HGNC:16639	SRRM2	0.4772	0.256292	-0.00676695	0.00716895	0.00171781	-0.00256462	-0.00156878	-0.00716895	-0.00360849	0.00768101	0.0353852	-4.80296e-05	-0.00485537	0.00585289	-0.00585289
HGNC:16643	SLMAP	-0.383211	-0.182681	0.019162	0.045767	-0.0651301	-0.0421036	-0.0565897	-0.045767	-0.0181494	-0.00926348	0.0178489	0.00946817	-0.0480493	-0.0290606	0.0290606
HGNC:16645	TRA2A	0.248026	0.210915	-0.0214032	0.00990737	0.00132203	-0.00607084	0.000746757	-0.00990737	0.00298106	0.0163778	0.173803	0.0158695	0.000171483	0.0264287	-0.0264287
HGNC:1665	SCARB2	-0.540999	0.00182435	0.00596432	-0.0127334	-0.000688694	0.00660896	-0.000535289	0.0127334	-0.00101984	-0.00231218	0.544647	-0.014773	-0.000381883	-0.00961647	0.00961647
HGNC:16650	MRPL44	-0.00836587	-0.0380308	0.0239277	0.0363906	0.0331263	-0.00765762	0.0293932	-0.0363906	0.00831787	-0.0285872	-0.0676958	0.0530263	0.0256601	-0.0192682	0.0192682
HGNC:16651	MRPL45	-0.243068	-0.298247	-0.00385993	-0.00203025	0.00238681	0.000325462	0.000711374	0.00203025	0.0020907	-0.00140131	-0.353426	0.00215115	-0.000964066	0.00912117	-0.00912117
HGNC:16652	MRPL47	-0.0383061	0.0226076	-0.00101715	-0.0163641	0.00690856	-0.00551448	0.000409133	0.0163641	0.0278022	-0.0144732	0.0835212	0.0392403	-0.00609029	0.0165075	-0.0165075
HGNC:16653	MRPL48	-0.226541	-0.142215	-0.0156272	-0.00850809	0.0540159	0.0259044	0.0588905	0.00850809	0.0155898	-0.000552675	-0.0578896	0.0226715	0.0637651	0.031807	-0.031807
HGNC:16654	MRPL50	-0.271578	-0.296917	-0.00549334	-0.0110365	-0.00101642	-0.00110811	-0.00628632	0.0110365	0.00696636	-0.00159633	-0.322257	0.00289626	-0.0115562	0.012583	-0.012583
HGNC:1666	CD37	-0.04504	0.0568723	-0.00708478	0.0056128	-0.0071254	0.00428786	-0.000255449	-0.0056128	-0.014444	0.0129773	0.158785	-0.0232751	0.0066145	0.00119228	-0.00119228
HGNC:16667	TMEM30A	-0.138271	-0.0550886	0.0194429	0.0137691	0.0405758	0.0133024	0.0440061	-0.0137691	0.00363221	-0.0234378	0.0280937	0.0210335	0.0474364	-0.0154481	0.0154481
HGNC:1667	CD38	0.304143	0.168125	-0.0180278	0.0092468	0.00819972	-0.00533122	0.00184467	-0.0092468	0.0032603	0.0103382	0.0321079	0.0157674	-0.00451038	0.0257174	-0.0257174
HGNC:16672	METAP2	0.190269	0.0269545	0.0161416	0.00538498	-0.0137723	-0.00561099	-0.0121829	-0.00538498	-0.0063459	-0.0133937	-0.13636	-0.00730683	-0.0105935	-0.0188894	0.0188894
HGNC:16673	ANP32E	0.580131	0.29367	-0.0278495	-0.00397168	0.00395038	0.00347306	0.00402152	0.00397168	0.00104709	0.028795	0.00720877	-0.00187751	0.00409266	0.026904	-0.026904
HGNC:16677	ANP32B	0.52091	0.273723	-0.0113386	0.010468	-0.00152187	-0.000316296	0.00452528	-0.010468	-0.00531008	0.0167687	0.0265354	-0.000152215	0.0105724	0.00590844	-0.00590844
HGNC:16683	OTUD7B	-0.511459	-0.290913	-0.0196824	-0.0521856	-0.0511213	-0.00281954	-0.0179582	0.0521856	0.0398664	-0.00296811	-0.0703675	0.0275472	0.0152049	0.0423329	-0.0423329
HGNC:16684	MRPL53	-0.0377349	0.00077931	-0.0114686	-0.00539106	0.0142578	-0.00150429	-0.00546226	0.00539106	0.00293738	-0.0120244	0.0392935	0.000483696	-0.0251823	0.0349616	-0.0349616
HGNC:16685	MRPL54	-0.296796	-0.293438	-0.0193516	0.0116073	0.00739672	-0.00109457	-0.0121894	-0.0116073	-0.0216075	-0.00936799	-0.290079	-0.0316077	-0.0317754	0.0480711	-0.0480711
HGNC:16686	MRPL55	-0.353577	-0.298304	-0.00575858	0.00120342	-8.89307e-05	-0.00121814	-0.000577657	-0.00120342	0.000655209	-0.00106559	-0.243032	0.00251384	-0.00106638	0.0125828	-0.0125828
HGNC:16687	EIF4ENIF1	-0.0896946	-0.0152779	0.00224182	0.0128289	-0.00521617	-0.00336877	-0.00374369	-0.0128289	-0.00983505	-0.00251662	0.0591388	-0.00684119	-0.00227121	-0.00196701	0.00196701
HGNC:16688	YIF1A	-0.421856	-0.295045	-0.00133402	-0.0183462	0.00832334	-0.00407151	-0.0153537	0.0183462	0.0111356	0.00357097	-0.168234	0.00392486	-0.0390308	-0.000902933	0.000902933
HGNC:16691	TUBGCP4	-0.446496	-0.291588	-0.0188212	0.00935731	-0.0531914	-0.00552785	-0.0175471	-0.00935731	-0.0158488	0.0581479	-0.13668	-0.0223402	0.0180971	-0.0205055	0.0205055
HGNC:16692	CD320	-0.660453	-0.11418	0.0973789	-0.000806374	-0.0040689	-3.55113e-06	-0.00143028	0.000806374	-0.000616804	-0.0878604	0.432094	-0.00203998	0.00120834	-0.106897	0.106897
HGNC:16695	BCAP31	0.106928	-0.0814103	-0.0606055	0.0319569	-0.0323254	-0.0353595	-0.0321024	-0.0319569	0.00665982	0.0517544	-0.269748	0.0452765	-0.0318794	0.0694566	-0.0694566
HGNC:16696	SNW1	0.280316	0.0849149	-0.00828053	0.00703186	0.00807463	0.00238471	0.00771515	-0.00703186	-0.00408613	0.00947878	-0.110486	-0.00114039	0.00735567	0.00708228	-0.00708228
HGNC:167	ACTR1A	0.110495	-0.0302291	0.0298208	0.0599374	0.00803708	-0.0238757	0.0141662	-0.0599374	0.00198029	-0.0251264	-0.170954	0.063898	0.0202953	-0.0345153	0.0345153
HGNC:16702	COPS4	0.155541	0.00378748	-0.0215018	0.00740254	-0.0115263	-0.00799576	-0.00854391	-0.00740254	4.50765e-05	0.0203293	-0.147966	0.00749269	-0.00556157	0.0226743	-0.0226743
HGNC:16713	SRSF10	0.375432	0.22469	-0.0145325	0.00336507	0.00940114	0.00459011	0.00936101	-0.00336507	-0.00318428	0.0110101	0.0739485	-0.00300349	0.00932088	0.0180549	-0.0180549
HGNC:16715	DDX31	-0.201593	-0.0277054	0.0115143	-0.00168823	-0.00561744	0.000694649	-0.000483819	0.00168823	-0.000184889	0.00069344	0.146182	-0.00205801	0.00464981	-0.023722	0.023722
HGNC:16716	DHX30	0.171706	0.0639764	0.0195156	-0.0092466	-0.0023542	0.00132451	-0.00558856	0.0092466	0.00100903	-0.0156927	-0.0437535	-0.00722854	-0.00882292	-0.0233385	0.0233385
HGNC:16718	DHX33	-0.125852	-0.0296759	0.00921406	-0.0374467	-0.0157418	0.00259269	-0.00415448	0.0374467	0.0281069	-0.0149034	0.0665002	0.018767	0.00743289	-0.00352469	0.00352469
HGNC:1673	CD3D	0.211315	0.0973245	-0.0211635	0.0188597	-0.00456785	-0.0178335	-0.0107245	-0.0188597	0.00608283	0.013159	-0.0166661	0.0310253	-0.0168812	0.029168	-0.029168
HGNC:1674	CD3E	0.237294	0.0439414	0.00144125	-0.00942166	-0.00124666	-0.00177914	-0.00730929	0.00942166	0.00567065	-0.00751334	-0.149411	0.00191963	-0.0133719	0.00463084	-0.00463084
HGNC:16740	ZBTB11	-0.156489	-0.0160807	-0.012764	0.00277888	0.0502546	0.000621838	0.0181796	-0.00277888	0.014157	0.0148939	0.124328	0.031093	-0.0138954	0.0106341	-0.0106341
HGNC:16744	CIZ1	-0.0770242	0.00846112	-0.00921129	-0.00692929	0.00344956	0.00328477	-0.000451049	0.00692929	-9.1295e-05	0.0122558	0.0939464	-0.00711188	-0.00435165	0.00616676	-0.00616676
HGNC:1675	CD3G	0.207961	0.0929146	-0.0172714	0.0121321	0.011499	-0.00849787	0.00639872	-0.0121321	0.0112623	0.00267828	-0.022132	0.0346568	0.00129841	0.0318646	-0.0318646
HGNC:16753	PRDX6	0.425407	0.14111	-0.00567814	0.00198322	-0.00748681	0.00233874	0.00135572	-0.00198322	-0.00530497	0.013063	-0.143186	-0.00862672	0.0101983	-0.00170669	0.00170669
HGNC:16758	COPS7A	-0.322948	-0.298719	-0.000429714	0.00228438	-0.000571305	0.000800358	0.000273302	-0.00228438	-0.0036118	-0.00293795	-0.27449	-0.00493921	0.00111791	0.00379738	-0.00379738
HGNC:16760	COPS7B	-0.238247	-0.298572	0.00149744	0.0131527	-0.00826769	-0.00252979	-0.00403188	-0.0131527	-0.012125	0.00213776	-0.358896	-0.0110973	0.000203921	-0.00513264	0.00513264
HGNC:1677	CD247	0.14961	-0.00187997	-0.0129952	0.0280748	0.0272795	-0.00323358	0.0171212	-0.0280748	-0.00448644	0.00131733	-0.15337	0.019102	0.00696297	0.024673	-0.024673
HGNC:16782	TRMT1L	-0.121768	-0.0850177	0.00783325	0.0447928	0.0304271	-0.00542149	0.0197016	-0.0447928	-0.0142483	-0.000732965	-0.0482674	0.0162963	0.00897608	-0.0149335	0.0149335
HGNC:16783	CDC73	0.134627	0.0411846	-0.00241825	-0.0305877	0.0067257	0.0179297	0.00598139	0.0305877	0.000709821	0.00166844	-0.0522577	-0.0291681	0.00523708	0.00316806	-0.00316806
HGNC:16784	NIBAN1	0.26011	0.0584208	0.0034115	0.00731167	-0.00562702	-0.00542411	-0.00597465	-0.00731167	-0.0024381	-0.00457158	-0.143268	0.00243548	-0.00632227	-0.00225141	0.00225141
HGNC:16791	TSEN15	-0.430591	-0.294677	-0.0101299	-0.0178696	0.00236915	-0.000111546	-0.00512048	0.0178696	0.0129722	-0.00297712	-0.158763	0.00807481	-0.0126101	0.0232369	-0.0232369
HGNC:16792	SMG7	-0.227252	-0.0660971	0.0432665	0.0411441	0.0349447	0.00189341	0.0224914	-0.0411441	-0.0224395	-0.0511112	0.0950576	-0.00373491	0.0100381	-0.0354219	0.0354219
HGNC:168	ACTR1B	0.0990026	-0.0222127	-0.00422744	0.00802569	0.0159728	0.0058353	0.0184772	-0.00802569	-0.00121905	0.00875418	-0.143428	0.0055876	0.0209817	-0.000299293	0.000299293
HGNC:16803	UBE3C	-0.0907604	-0.0736855	0.0388133	-0.031	-0.0401288	0.00388311	-0.0361992	0.031	-0.0129654	-0.049029	-0.0566105	-0.0569308	-0.0322695	-0.0285976	0.0285976
HGNC:16804	WWP2	-0.205925	-0.0758719	-0.00405209	-0.00480497	0.00540634	0.00702794	0.00434646	0.00480497	-0.00490446	0.00769144	0.0541818	-0.0146139	0.00328658	0.000412741	-0.000412741
HGNC:16806	UBR5	0.109851	0.0304763	0.0114328	-0.00164252	0.011206	0.00222421	0.00588811	0.00164252	0.00308221	-0.00288927	-0.0488988	0.00452191	0.000570276	-0.0199764	0.0199764
HGNC:16808	UBR1	-0.341027	-0.294996	-0.0117779	0.00923391	-0.0184581	-0.00236784	-0.00821571	-0.00923391	-0.012714	0.0300341	-0.248964	-0.016194	0.00202664	-0.00647831	0.00647831
HGNC:1681	CD44	0.445704	0.232535	-0.000222269	0.000939181	0.00977086	0.00243314	0.0077156	-0.000939181	0.00191015	-0.00684236	0.0193659	0.00475948	0.00566035	0.0072869	-0.0072869
HGNC:16817	ESS2	-0.321853	0.0252339	-0.0216734	0.00532862	0.0313939	-0.000262264	0.0174797	-0.00532862	0.0126756	-0.0902735	0.372321	0.0306799	0.00356559	0.13362	-0.13362
HGNC:16818	PUDP	-0.334181	-0.297685	0.000975234	0.0131412	0.000812748	-0.00109337	-0.0051292	-0.0131412	-0.0160836	0.00151883	-0.261189	-0.0190261	-0.0110712	-0.00346929	0.00346929
HGNC:1682	CD47	0.153331	0.135363	0.0280842	-0.027215	-0.0167132	-0.00232483	-0.0259187	0.027215	0.00594598	-0.0293121	0.117396	-0.0153231	-0.0351242	-0.0268563	0.0268563
HGNC:16821	NOP14	0.17579	0.0483048	0.0246143	-0.0133285	-0.00844377	0.0027368	-0.00791564	0.0133285	-6.07753e-05	-0.0502194	-0.0791801	-0.01345	-0.0073875	0.000990847	-0.000990847
HGNC:16823	TMEM11	-0.420736	-0.297645	-0.00139386	-0.0238851	-0.0022116	0.00357948	0.0020962	0.0238851	0.0188223	0.00831773	-0.174555	0.0137596	0.00640401	-0.00553002	0.00553002
HGNC:16827	CDC123	-0.0309833	-0.00550462	-0.00911429	-0.00847519	-0.0132562	0.00331217	0.00167116	0.00847519	0.003522	0.0154393	0.0199741	-0.00143118	0.0165985	0.00278931	-0.00278931
HGNC:16829	RRP9	0.0241889	-0.0680123	0.0269612	-0.0715531	-0.0352472	0.0161947	-0.0326657	0.0715531	0.00649801	-0.0269754	-0.160213	-0.058557	-0.0300842	-0.026947	0.026947
HGNC:1683	CD48	0.345485	0.196834	0.0075648	-0.0128171	0.00886725	0.00585244	0.00533037	0.0128171	0.00644257	-0.0181574	0.0481827	6.80631e-05	0.00179349	0.00302777	-0.00302777
HGNC:16830	IL32	0.0434752	-0.0668973	0.0634193	-0.0435172	0.000273495	0.0277531	-0.00710526	0.0435172	-0.0190942	-0.069129	-0.17727	-0.0817057	-0.014484	-0.0577097	0.0577097
HGNC:16832	ATP6V1F	-0.238903	-0.297675	-0.00178175	-0.00448687	-0.00890532	-3.2009e-05	-0.00226709	0.00448687	0.0022838	-0.00559884	-0.356448	8.07242e-05	0.00437114	0.00916234	-0.00916234
HGNC:16839	THEMIS2	-0.109598	-0.0486179	-0.023939	-0.00583075	0.0108856	0.0124956	0.0227057	0.00583075	0.00354519	0.0323417	0.0123618	0.00125963	0.0345257	0.0155364	-0.0155364
HGNC:16840	MED20	-0.373733	-0.298484	0.0016431	-0.0089177	-0.0255538	-0.00344878	-0.00778601	0.0089177	0.00802926	-0.00520457	-0.223234	0.00714081	0.00998179	0.00191837	-0.00191837
HGNC:16846	WTAP	0.115904	0.00630629	-0.0326825	0.0118835	-0.0130926	-0.0085602	-0.00819901	-0.0118835	-0.00296205	0.0397073	-0.103291	0.00595935	-0.0033054	0.0256577	-0.0256577
HGNC:16849	MORF4L2	-0.399097	-0.2976	-0.00204208	0.000479657	-0.0112855	-0.00349857	-0.0056927	-0.000479657	0.000824774	0.00575992	-0.196104	0.0021292	-9.99365e-05	-0.00167576	0.00167576
HGNC:1685	CD5	0.34612	0.149422	-0.0204835	0.0357352	0.00244209	-0.0175683	-0.00216112	-0.0357352	-0.00275977	0.0149701	-0.0472759	0.0302157	-0.00676433	0.0259969	-0.0259969
HGNC:16850	CTR9	0.28847	0.171131	0.0185256	-0.0144563	-0.00642281	0.00308529	-0.0056017	0.0144563	0.00268399	-0.0206684	0.0537918	-0.0090883	-0.0047806	-0.0163828	0.0163828
HGNC:1686	CD53	-0.416163	0.126642	0.00229333	-0.0198008	-0.0276126	-0.000524835	-0.0211735	0.0198008	-0.000323043	-0.00198666	0.669447	-0.0204468	-0.0147344	-0.00260001	0.00260001
HGNC:16860	SART3	0.271692	0.10672	0.0209251	-0.000485196	-0.00451947	0.00021408	0.000154374	0.000485196	0.000211408	-0.0206105	-0.0582526	-6.2379e-05	0.00482822	-0.0212397	0.0212397
HGNC:16863	BCLAF1	0.448687	0.24445	-0.0099169	0.011688	0.00429737	-0.00562416	0.00214136	-0.011688	0.00170167	0.00215242	0.0402138	0.0150913	-1.4649e-05	0.0176814	-0.0176814
HGNC:16864	DLGAP5	-0.280465	-0.297497	-0.0109802	0.00277959	-0.00155219	0.000998304	-0.00114387	-0.00277959	-0.00592007	0.0242888	-0.314529	-0.00906055	-0.000735557	-0.00232837	0.00232837
HGNC:16867	RNF40	0.106303	0.0209866	-0.00426778	0.00984893	-0.0279343	-0.00361298	-0.00751081	-0.00984893	-0.0101338	-0.0162099	-0.0643296	-0.0104186	0.0129127	0.0247455	-0.0247455
HGNC:16870	MELK	-0.678197	-0.134299	0.075831	-0.00843777	-0.000565221	0.00353632	-0.000283012	0.00843777	0.00108212	-0.0649761	0.409599	-0.00627352	-8.02357e-07	-0.086686	0.086686
HGNC:16872	SLC35B2	-0.37205	-0.297075	-0.00419849	-0.0221242	-0.00420602	0.000546615	-0.00310001	0.0221242	0.0179309	-0.00699237	-0.222101	0.0137377	-0.00199401	0.0153893	-0.0153893
HGNC:16877	MFN2	-0.343811	-0.29884	-0.00208324	0.00369909	-0.00172076	6.682e-05	0.000789635	-0.00369909	-0.0030431	0.00217415	-0.253868	-0.0023871	0.00330003	0.00199233	-0.00199233
HGNC:16878	HELZ	-0.179018	-0.179867	0.0225941	-0.0569809	0.0197022	0.0333034	0.0188024	0.0569809	0.00917643	-0.023612	-0.180715	-0.038628	0.0179026	-0.0215763	0.0215763
HGNC:1688	CD58	0.0785612	0.0876752	0.00457651	0.00496527	0.0235769	0.00514756	0.0176359	-0.00496527	0.00237552	-0.00681511	0.0967893	0.00971632	0.011695	-0.00233792	0.00233792
HGNC:16884	SH2D3C	-0.159291	-0.0702264	0.0393097	0.0224934	0.0191194	0.0108461	0.0315975	-0.0224934	-0.012588	-0.0410007	0.0188385	-0.00268266	0.0440756	-0.0376187	0.0376187
HGNC:16889	PSMD14	0.130261	-0.0598398	0.0421476	-0.041911	-0.0485271	0.00124216	-0.0441278	0.041911	-0.00470117	-0.0365775	-0.249941	-0.0513133	-0.0397286	-0.0477178	0.0477178
HGNC:1689	CD59	0.115349	0.0716537	-0.0184457	0.00609616	0.0203321	0.00427004	0.00827279	-0.00609616	-0.00636346	-0.00222572	0.0279586	-0.00663075	-0.00378654	0.0391172	-0.0391172
HGNC:16892	CD96	0.0181137	0.0490035	0.0148039	-0.0050795	0.0257735	0.0142656	0.0175728	0.0050795	-0.00587888	-0.0257979	0.0798933	-0.0168373	0.00937213	-0.00380989	0.00380989
HGNC:16893	PLIN3	-0.0150988	-0.0755487	-0.0559117	0.0635568	-0.0396898	-0.040658	-0.0343856	-0.0635568	-0.0166263	0.0702805	-0.135999	0.0303041	-0.0290814	0.041543	-0.041543
HGNC:16894	MFSD10	-0.34935	-0.297056	-0.00181387	0.0043292	0.00138728	-0.00678831	-0.0109227	-0.0043292	-0.00167533	0.00611012	-0.244762	0.000978542	-0.0232328	-0.00248238	0.00248238
HGNC:16896	RABEPK	-0.509676	-0.294441	-0.0163332	-0.0261581	0.000269002	-0.00104268	-0.00792019	0.0261581	0.0203233	0.0524586	-0.0792074	0.0144885	-0.0161094	-0.0197922	0.0197922
HGNC:16897	RIDA	-0.34784	-0.298843	-0.000302579	0.00130009	-0.000103202	-0.00116692	-5.03963e-05	-0.00130009	0.000983357	0.00288355	-0.249846	0.0032668	2.40976e-06	-0.00227839	0.00227839
HGNC:169	ACTR2	0.478768	0.149393	-0.00552461	-0.0121737	-0.00962624	0.00353346	-0.00520587	0.0121737	-9.91413e-05	0.00531418	-0.179981	-0.0123719	-0.000785499	0.00573504	-0.00573504
HGNC:16900	SMNDC1	0.173942	0.0541759	-0.0177758	-0.0124381	-0.00278697	0.00359103	-0.00476802	0.0124381	0.000487994	0.0149161	-0.0655904	-0.0114621	-0.00674906	0.0206355	-0.0206355
HGNC:16902	BCKDK	-0.367319	-0.29757	-0.00483156	-5.66221e-05	-0.00392535	0.000183679	-0.00139451	5.66221e-05	-0.00170525	-0.00486701	-0.227822	-0.00346712	0.00113633	0.0145301	-0.0145301
HGNC:16903	TNIP1	0.0687478	0.0629704	-0.00404216	0.0150304	0.00575829	-0.000554948	-0.00155337	-0.0150304	-0.0154739	-0.0149994	0.0571931	-0.0159173	-0.00886503	0.0230837	-0.0230837
HGNC:16906	GSTK1	0.350747	0.0953502	0.0152736	-0.0144759	0.0048048	0.00582864	0.00271755	0.0144759	0.0055362	-0.017441	-0.160047	-0.00340354	0.000630295	-0.0131063	0.0131063
HGNC:16909	NDC80	0.110109	0.0380134	-0.00247022	0.00649761	0.0102104	-0.000759244	0.0061055	-0.00649761	0.00112638	0.00578197	-0.0340827	0.00875037	0.00200065	-0.000841536	0.000841536
HGNC:1691	CD6	0.204629	0.147514	0.00989783	0.00663522	0.00347377	0.000774212	0.0046183	-0.00663522	-0.00356534	-0.0116895	0.0903982	-0.000495468	0.00576283	-0.00810612	0.00810612
HGNC:16912	EMG1	0.0839611	0.0289465	-0.00271925	-0.01659	0.00298149	0.00372174	-0.000175525	0.01659	0.00897103	0.000938045	-0.0260681	0.00135203	-0.00333254	0.00450045	-0.00450045
HGNC:16915	HAX1	-0.480258	-0.295999	-0.0115861	-0.00116042	-0.0217644	-0.00522024	-0.0100254	0.00116042	0.00157554	0.0254228	-0.111741	0.00199066	0.00171371	-0.00225059	0.00225059
HGNC:16917	LRRC41	-0.291371	-0.12315	-0.00774706	-0.034953	0.0997908	0.0464528	0.0761861	0.034953	0.0182336	-0.0172133	0.0450699	0.00151417	0.0525814	0.0327074	-0.0327074
HGNC:16918	SYNCRIP	0.577674	0.247243	0.0404187	-0.00344884	0.00437559	0.00287225	0.00290423	0.00344884	0.000608577	-0.044532	-0.0831875	-0.00223169	0.00143288	-0.0363055	0.0363055
HGNC:16919	VAT1	-0.192066	-0.170426	0.0321992	-0.0573249	0.0243059	0.042932	0.0284274	0.0573249	-0.000111607	-0.0236291	-0.148787	-0.0575481	0.0325489	-0.0407693	0.0407693
HGNC:1692	CD63	0.13078	0.0373893	0.0145852	-0.0090815	-0.000580007	-0.00087619	-0.00878541	0.0090815	0.00204847	-0.0174875	-0.0560012	-0.00498455	-0.0169908	-0.0116828	0.0116828
HGNC:16920	CIB1	-0.295674	-0.298451	-0.00244569	0.00973602	0.00143592	-0.000706486	-0.00535307	-0.00973602	-0.0136761	-0.000314644	-0.301229	-0.0176162	-0.0121421	0.00520602	-0.00520602
HGNC:16921	AGAP2	0.0550536	-0.00863876	0.00576097	-0.0441004	-0.0188242	0.0056634	0.0039356	0.0441004	0.0367092	-0.0064724	-0.0723311	0.029318	0.0266954	-0.00504954	0.00504954
HGNC:16925	ARAP1	-0.351792	-0.297835	-0.00258146	0.00384825	-0.0124118	-0.0020517	-0.00495809	-0.00384825	-0.00470293	-0.00395015	-0.243879	-0.0055576	0.00249566	0.00911308	-0.00911308
HGNC:16930	CHERP	0.28794	0.11859	-0.0135201	0.0269056	-0.00360473	-0.0172604	-0.00344677	-0.0269056	0.00416833	0.0154771	-0.0507598	0.0352423	-0.00328881	0.0115632	-0.0115632
HGNC:16931	HYOU1	0.48702	0.202733	-0.0235322	0.0177386	-0.0104348	-0.0165826	-0.0136371	-0.0177386	0.00178959	0.017058	-0.081554	0.0213178	-0.0168393	0.0300063	-0.0300063
HGNC:16935	ATG7	-0.262834	-0.298503	0.00121722	-0.00117432	0.00249117	-0.000436619	0.000723828	0.00117432	0.00277139	0.00189413	-0.334172	0.00436845	-0.00104351	-0.00432858	0.00432858
HGNC:16937	ARL6IP5	0.145453	-0.0811271	-0.0433247	0.0430143	-0.0406184	-0.0439181	-0.04041	-0.0430143	0.00441183	0.0368066	-0.307708	0.051838	-0.0402016	0.0498429	-0.0498429
HGNC:16939	SLU7	-0.188548	-0.0617193	0.00750236	0.0382785	0.0407859	0.00837118	0.0490557	-0.0382785	-0.00596518	-0.0456852	0.0651097	0.0263482	0.0573255	0.0306805	-0.0306805
HGNC:1694	CD69	-0.243373	-0.0192464	-0.0295593	-0.137813	-0.0400448	-0.000137598	-0.00454627	0.137813	0.133542	0.000882475	0.20488	0.129271	0.0309523	0.058236	-0.058236
HGNC:16944	RBM17	0.163114	0.0452989	-0.00103071	0.00526737	-0.00470524	-0.00607229	-0.00419602	-0.00526737	0.0026812	-0.00171713	-0.072516	0.0106298	-0.0036868	0.00377855	-0.00377855
HGNC:16945	PAIP1	-0.333065	-0.298168	0.000274163	0.0129844	-0.00712341	0.000662979	-0.00291839	-0.0129844	-0.0172288	-0.00194298	-0.26327	-0.0214731	0.00128662	0.00139465	-0.00139465
HGNC:16947	ERLIN1	-0.376275	-0.296431	-0.00808848	-0.0180562	0.00397996	0.00407886	0.00163603	0.0180562	0.0115345	-0.00231913	-0.216586	0.00501281	-0.000707893	0.0184961	-0.0184961
HGNC:16948	MYDGF	0.0710796	0.0145924	-0.00914977	-0.00576948	0.00757649	-0.00547232	-0.00713456	0.00576948	0.00957956	0.000311893	-0.0418948	0.0133896	-0.0218456	0.0179877	-0.0179877
HGNC:1695	CD7	0.0850357	0.0573003	-0.0256673	0.00516909	0.00708167	-0.0031081	0.00731731	-0.00516909	0.00836442	0.0210727	0.029565	0.0218979	0.00755295	0.0302619	-0.0302619
HGNC:16950	STAMBP	0.0236277	-0.00979199	-0.0361527	0.0256373	-0.00824166	-0.0153969	-0.00911791	-0.0256373	-0.00396147	0.0347584	-0.0432117	0.0177144	-0.00999415	0.037547	-0.037547
HGNC:16951	IVNS1ABP	0.172474	0.0551311	0.00121036	0.00241657	-0.00487813	-0.00100514	-0.00223383	-0.00241657	-0.00264012	0.00147784	-0.0622121	-0.00286367	0.000410479	-0.00389857	0.00389857
HGNC:16952	TXNIP	-0.139209	-0.1106	0.0932755	0.0418308	-0.00108789	0.0224245	0.0085283	-0.0418308	-0.0781515	-0.0812082	-0.0819899	-0.114472	0.0181445	-0.105343	0.105343
HGNC:16956	RAD51AP1	-0.449328	-0.296202	-0.0133599	0.00525711	0.00264474	0.00262808	0.000445381	-0.00525711	-0.0100679	-0.0038479	-0.143077	-0.0148787	-0.00175398	0.0305677	-0.0305677
HGNC:16959	YKT6	-0.286419	-0.293584	-0.00971314	-0.00220596	-0.0374883	-0.00730115	-0.0146306	0.00220596	0.00217767	0.0195035	-0.300749	0.00214939	0.00822709	-7.71706e-05	7.71706e-05
HGNC:16961	CD226	0.0611759	0.0474697	0.0180666	-0.0016345	0.0242756	0.00560372	0.0207362	0.0016345	0.0111633	-0.0226768	0.0337634	0.020692	0.0171968	-0.0134565	0.0134565
HGNC:16964	DCTN6	-0.429772	-0.294505	-0.00938516	0.00286283	-0.0155072	-0.00290796	-0.0064879	-0.00286283	-0.00353481	0.0197623	-0.159239	-0.00420679	0.00253143	-0.000991947	0.000991947
HGNC:16966	ZMYND11	-0.415005	-0.296403	-0.00124468	-0.00976391	0.00222539	-0.00160875	-0.00609133	0.00976391	0.00689007	0.0105127	-0.1778	0.00401623	-0.014408	-0.00802331	0.00802331
HGNC:16967	ARPP19	-0.280478	-0.293057	-0.00783408	0.00758878	-0.0351588	-0.00509441	-0.0156679	-0.00758878	-0.0130678	0.0176885	-0.305635	-0.0185469	0.00382302	-0.00202032	0.00202032
HGNC:16969	HSPH1	0.480544	0.186689	-0.00560907	-0.0043908	-0.000426201	0.00328787	0.00171425	0.0043908	-0.00047069	0.00586508	-0.107167	-0.00533218	0.00385469	0.00535306	-0.00535306
HGNC:1697	CD74	0.345388	0.117334	-0.00709114	0.0208953	0.000749936	-0.0101118	-0.00119925	-0.0208953	-0.001871	0.00097465	-0.110719	0.0171533	-0.00314844	0.0132076	-0.0132076
HGNC:16974	SRCAP	-0.104131	0.00203107	-0.00763769	0.0209231	0.028018	-0.00912326	0.0105274	-0.0209231	0.00785082	-0.0130334	0.108193	0.0366247	-0.0069633	0.0283088	-0.0283088
HGNC:16985	DHRS4	-0.0699036	-0.0242748	0.00732111	-0.0165939	-0.0146033	-0.00137648	-0.0128506	0.0165939	0.00649628	-0.0253538	0.0213541	-0.00360134	-0.0110979	0.0107116	-0.0107116
HGNC:16986	LMAN2	0.273219	0.012873	-0.0105129	-0.0129814	0.000540681	0.00345335	0.000707562	0.0129814	0.00678222	0.00663513	-0.247473	0.000583073	0.000874443	0.0143908	-0.0143908
HGNC:16987	SUGT1	0.271748	0.0950914	-0.0101925	0.0111411	-0.00685769	-0.00706856	-0.00625014	-0.0111411	-0.00325414	0.0134636	-0.0815651	0.00463284	-0.00564258	0.00692131	-0.00692131
HGNC:16989	MORF4L1	-0.178952	-0.175585	0.0269497	-0.0448397	0.0101736	0.0376654	0.0231672	0.0448397	-0.00732387	-0.0326638	-0.172219	-0.0594874	0.0361608	-0.0212356	0.0212356
HGNC:16990	C11orf58	0.148044	-0.00256531	-0.0113714	0.00608493	0.00132863	4.60331e-05	0.00711089	-0.00608493	0.000933902	0.012634	-0.153174	0.00795273	0.0128932	0.0101088	-0.0101088
HGNC:16991	CKAP4	-0.251295	-0.0819779	-0.0426578	-0.0346633	0.0223422	0.0286044	0.0188344	0.0346633	-0.00371102	0.0458186	0.0873388	-0.0420854	0.0153266	0.039497	-0.039497
HGNC:16992	LRRC8D	-0.519595	-0.298314	-0.0029538	0.00988389	-0.00254907	0.000210983	-0.0011071	-0.00988389	-0.011413	-0.00215119	-0.0770325	-0.012942	0.000334878	0.00805878	-0.00805878
HGNC:16993	SEC61B	0.0977516	0.0138494	0.0290105	-0.033852	0.00520757	0.0147158	0.010672	0.033852	0.0150924	-0.0342003	-0.0700527	-0.00366725	0.0161364	-0.0238208	0.0238208
HGNC:16994	OS9	-0.419714	-0.298797	-0.000825929	-0.0268648	-0.00322667	0.00164415	-0.000535487	0.0268648	0.023041	-0.00524597	-0.17788	0.0192172	0.00215569	0.00689783	-0.00689783
HGNC:16996	TMED2	-0.127629	-0.298763	-0.000566574	-0.00710588	0.004107	0.000885529	0.00107728	0.00710588	0.0064121	-0.000685396	-0.469897	0.00571832	-0.00195245	0.00181854	-0.00181854
HGNC:16998	TMED10	0.224566	0.028362	-0.0167451	-0.012713	-0.00534893	0.00148112	-0.00572027	0.012713	0.00403045	0.0133378	-0.167842	-0.00465207	-0.00609161	0.0201524	-0.0201524
HGNC:16999	CLP1	-0.396153	-0.296729	-0.000665021	-0.0164288	-0.0149032	0.00128856	-0.00338906	0.0164288	0.0104626	0.00766027	-0.197304	0.00449648	0.00812508	-0.00633022	0.00633022
HGNC:170	ACTR3	0.581922	0.198188	-0.00579431	0.00300544	-0.00207403	-0.000594089	-0.00199643	-0.00300544	-0.00381369	0.00935868	-0.185546	-0.00462194	-0.00191883	0.00222995	-0.00222995
HGNC:1700	CD80	-0.559256	-0.0157046	-0.0127697	-0.0302775	-0.0356395	0.00101851	-0.0291709	0.0302775	-0.000930503	0.0234999	0.527846	-0.0321385	-0.0227024	0.00203946	-0.00203946
HGNC:17001	GLIPR1	-0.35285	-0.297019	-0.0107656	-0.021425	-0.0287383	-0.00373558	-0.00946517	0.021425	0.0194309	-0.00064691	-0.241187	0.0174369	0.00980795	0.0221781	-0.0221781
HGNC:17002	PIAS4	-0.402075	-0.297904	-0.00122478	0.0024516	0.0036059	0.00219228	0.00149535	-0.0024516	-0.00534081	-0.00594991	-0.193734	-0.00823001	-0.000615201	0.00839947	-0.00839947
HGNC:17008	TOPBP1	-0.0783946	-0.0346833	0.0135902	-0.0123375	-0.0208482	0.00216674	0.000291573	0.0123375	0.0082956	-0.00163027	0.00902799	0.0042537	0.0214313	-0.0255501	0.0255501
HGNC:1701	CD81	-0.182081	-0.296884	-0.00358927	0.00207641	0.00329382	-0.00393697	-0.0098005	-0.00207641	-0.00400298	-0.000989954	-0.411686	-0.00592955	-0.0228948	0.00816848	-0.00816848
HGNC:17010	NUP42	-0.372645	-0.297882	-0.00953605	-0.0104785	-0.00113136	0.000218008	-0.000748839	0.0104785	0.00929362	0.0224295	-0.223119	0.00810877	-0.000366318	-0.00335742	0.00335742
HGNC:17011	HNRNPUL1	0.398984	0.144162	0.0194507	-0.0128877	-0.0107184	-0.000258708	-0.010237	0.0128877	0.00316808	-0.02171	-0.11066	-0.00655152	-0.00975565	-0.0171914	0.0171914
HGNC:17012	CEP43	-0.253906	-0.168826	-0.0671157	0.0551759	0.015784	-0.0059273	0.0300193	-0.0551759	-0.013302	0.0778111	-0.0837459	0.0285719	0.0442545	0.0564202	-0.0564202
HGNC:17015	PWP1	-0.301276	-0.297607	-0.00540437	-0.0059947	-0.00633295	0.000409499	-0.00187018	0.0059947	0.00330553	-0.00217535	-0.293939	0.000616352	0.0025926	0.0129841	-0.0129841
HGNC:17016	KAT7	-0.137121	-0.144302	0.00159344	0.0818071	-0.0128736	-0.0439067	-0.00855477	-0.0818071	-0.00254859	-0.00361305	-0.151482	0.07671	-0.00423589	0.000426175	-0.000426175
HGNC:17017	LSM6	-0.263219	-0.298371	0.00209337	-0.00917284	-0.00782786	-0.0019274	-0.00284347	0.00917284	0.0101842	-0.00704782	-0.333523	0.0111955	0.00214092	0.00286108	-0.00286108
HGNC:17018	SEC23IP	0.136709	0.00822805	-0.0103262	-0.00204097	-0.0168524	-0.00468446	-0.0146837	0.00204097	-0.00327383	0.0132437	-0.120253	-0.00858864	-0.0125151	0.00740876	-0.00740876
HGNC:17028	SNF8	-0.0804768	-0.0636782	0.0291722	0.02868	0.0174292	-0.00386854	0.0176733	-0.02868	-0.00326966	-0.0303805	-0.0468796	0.0221407	0.0179174	-0.0279639	0.0279639
HGNC:17029	ECD	-0.395997	-0.295163	-0.0214	0.0128864	-0.00246718	0.0060899	-0.000401299	-0.0128864	-0.0254675	0.0512539	-0.194329	-0.0380486	0.00166458	-0.00845395	0.00845395
HGNC:1703	CD83	-0.624523	-0.0801647	0.0433768	-0.0619583	-0.00635668	0.0289191	-0.00483647	0.0619583	-0.000716273	-0.0326433	0.464194	-0.0633909	-0.00331626	-0.0541102	0.0541102
HGNC:17030	GPN1	-0.138267	-0.0623732	-0.0378067	0.0318414	-0.0541319	-0.0219093	-0.0523629	-0.0318414	-0.0403857	0.0470416	0.0135205	-0.0489299	-0.0505938	0.0285718	-0.0285718
HGNC:17035	EXOSC8	-0.106422	-0.133599	-0.020059	0.067436	-0.00243647	-0.0406631	0.00404216	-0.067436	0.0179324	0.0243099	-0.160776	0.103301	0.0105208	0.0158081	-0.0158081
HGNC:17037	TFB1M	-0.147097	-0.0751921	0.0170577	0.00779432	0.0422355	0.00429951	0.0261768	-0.00779432	0.00978348	-0.0189999	-0.00328681	0.0273613	0.0101181	-0.0151155	0.0151155
HGNC:1704	CD84	-0.0110992	0.0792758	0.00819033	-0.010221	-0.00531619	-0.00195158	-0.00333327	0.010221	0.0107909	-0.0176983	0.169651	0.0113608	-0.00135034	0.00131767	-0.00131767
HGNC:17040	CASC3	-0.557822	-0.0156258	-0.0236145	0.0257361	0.00252413	-0.00963355	0.0062256	-0.0257361	-0.000243392	0.0335223	0.52657	0.0252493	0.00992706	0.0137067	-0.0137067
HGNC:17042	PUF60	0.310134	0.0935017	0.00417129	-0.00310214	-0.0108676	0.000420914	-0.00459351	0.00310214	-0.0023332	-0.00364067	-0.123131	-0.00776854	0.00168054	-0.00470192	0.00470192
HGNC:1705	CD86	-0.566082	-0.023521	0.0584213	-0.0598083	-0.0570195	0.00494609	-0.0505511	0.0598083	-0.000634967	-0.0480231	0.51904	-0.0610783	-0.0440828	-0.0688196	0.0688196
HGNC:17052	SEC31A	0.228997	0.0632289	0.00299568	0.0147407	0.0109922	-0.00139381	0.00552319	-0.0147407	-0.00642986	0.00777256	-0.10254	0.00188095	5.41361e-05	-0.0137639	0.0137639
HGNC:17057	CARD8	-0.355727	-0.292725	-0.0102519	-0.00333373	0.0105425	-0.00886927	-0.0154791	0.00333373	0.00559316	0.0232206	-0.229724	0.00785258	-0.0415007	-0.00271683	0.00271683
HGNC:17059	SACM1L	0.205105	0.0413477	0.0144705	-0.012243	0.00719073	0.00435411	0.0039793	0.012243	0.00751412	-0.0157165	-0.122409	0.00278519	0.000767867	-0.0132245	0.0132245
HGNC:1706	CD8A	0.231168	0.0655377	0.0122898	0.00292426	0.0144145	0.00904711	0.00968409	-0.00292426	-0.0113344	-0.0169707	-0.100092	-0.0197445	0.00495372	-0.00760902	0.00760902
HGNC:17060	KIFAP3	-0.524641	-0.296619	-0.0138841	0.00122813	0.00149873	0.000403858	0.000277402	-0.00122813	-0.00175844	0.0330859	-0.0685959	-0.00228876	-0.000943929	-0.00531769	0.00531769
HGNC:17062	HABP4	-0.654619	-0.111993	0.100273	-0.00126854	-0.00120686	-0.00125906	-0.00321277	0.00126854	0.000573893	-0.0899228	0.430632	-0.000120751	-0.00521868	-0.110624	0.110624
HGNC:17063	RAB3GAP1	-0.0761229	-0.0163545	-0.00988047	0.0042159	-0.00893583	0.00241814	-6.19378e-05	-0.0042159	-0.00911412	0.0147682	0.0434138	-0.0140123	0.00881196	0.00499271	-0.00499271
HGNC:17066	ACIN1	0.437112	0.207899	-0.0190503	0.021573	-0.00520106	-0.0139591	-0.00412708	-0.021573	0.00221814	0.0187719	-0.0213138	0.0260093	-0.00305311	0.0193286	-0.0193286
HGNC:17069	FNBP1	0.335925	0.0894923	-0.00255503	0.00769552	0.00678399	0.00304978	0.0109203	-0.00769552	-0.00287482	0.0046283	-0.156941	0.00194589	0.0150565	0.000481754	-0.000481754
HGNC:1707	CD8B	0.11356	0.0714655	0.00456338	0.0244104	-0.000313317	-0.00696146	-0.00530376	-0.0244104	-0.0157913	-0.0148729	0.0293707	-0.00717212	-0.0102942	0.0057461	-0.0057461
HGNC:17070	SWAP70	-0.472665	-0.299232	-0.00148057	-0.0138054	-0.00257079	0.000864392	0.000621178	0.0138054	0.0126978	0.00414965	-0.125798	0.0115902	0.00381315	-0.00118852	0.00118852
HGNC:17071	KDM4C	-0.408071	-0.146425	-0.00455178	-0.135247	-0.064442	0.0365319	-0.00820351	0.135247	0.0539802	-0.0512423	0.115221	-0.0272871	0.048035	0.0603459	-0.0603459
HGNC:17074	SARM1	-0.280975	-0.186508	-0.0504572	0.0203552	0.0368535	-0.00316124	0.0182191	-0.0203552	0.00418633	0.0672092	-0.092041	0.0287279	-0.000415423	0.0337052	-0.0337052
HGNC:17075	TAB2	-0.189876	-0.127928	0.0264499	0.0204706	-0.00405734	-0.0143327	-0.00479437	-0.0204706	0.00340046	-0.0161455	-0.065981	0.0272715	-0.0055314	-0.0367543	0.0367543
HGNC:17078	CLASP2	-0.0212226	-0.0676771	0.0197138	0.025113	0.0265154	0.00679952	0.0311076	-0.025113	-0.00760444	-0.0176087	-0.114132	0.00990415	0.0356998	-0.0218188	0.0218188
HGNC:17079	GGA3	-0.351652	-0.296127	-0.00431582	0.00369473	-0.0110066	-0.000819749	-0.00257689	-0.00369473	-0.00463212	0.0123018	-0.240603	-0.00556952	0.00585285	-0.00367017	0.00367017
HGNC:17083	RRS1	0.0944086	-0.0275106	0.0293978	0.0351868	0.0462061	0.00189632	0.0414965	-0.0351868	0.00251703	-0.0281561	-0.14943	0.0402208	0.0367868	-0.0306396	0.0306396
HGNC:17084	SYNE2	0.294196	0.0912091	0.0115112	0.0197265	0.0121458	-0.000364245	0.0167038	-0.0197265	-0.0022942	-0.0146389	-0.111778	0.0151381	0.0212618	-0.00838345	0.00838345
HGNC:17085	EXOC6B	-0.413071	-0.295579	-0.0150418	0.000610149	0.00228419	-0.00511707	-0.010273	-0.000610149	-0.000648993	-0.00126109	-0.178088	-0.000687837	-0.0228302	0.0313447	-0.0313447
HGNC:17086	CSTF2T	-0.049109	-0.0258607	0.0198595	-0.00989716	-0.0192664	-0.00810127	-0.0123606	0.00989716	0.0137391	-0.0206018	-0.00261239	0.0175811	-0.00545475	-0.0191171	0.0191171
HGNC:17088	CLASP1	0.0883125	0.000116835	0.00366591	-0.0024839	-0.00332371	0.00586073	0.00559048	0.0024839	-0.00364707	0.00322569	-0.0880788	-0.00977805	0.0145047	-0.0105575	0.0105575
HGNC:17089	SYNE1	0.0982853	0.0613077	0.052005	-0.0126735	0.0148034	0.0153511	0.0163381	0.0126735	-0.00169069	-0.0585643	0.0243301	-0.0160549	0.0178727	-0.0454458	0.0454458
HGNC:17090	ARHGEF18	-0.641479	-0.297225	-0.0150873	0.112263	0.00258623	0.000952177	-0.00419988	-0.112263	-0.118368	0.0323497	0.047029	-0.124472	-0.010986	-0.00217517	0.00217517
HGNC:17091	NCSTN	0.108532	0.12686	0.0300709	-0.00695915	0.014589	0.00297774	0.00148634	0.00695915	0.00249002	-0.0354463	0.145188	-0.00197911	-0.0116163	-0.0246955	0.0246955
HGNC:17095	LARS2	-0.0484593	-0.0092619	0.0109258	-0.00999963	-0.000860194	0.00245162	0.00175599	0.00999963	0.00685239	-0.026842	0.0299355	0.00370514	0.00437218	0.00499046	-0.00499046
HGNC:17097	EXOSC2	-0.256861	-0.298028	-0.000420575	-0.00181102	-0.00651328	-0.00175988	-0.00224916	0.00181102	0.00308162	0.00198302	-0.339194	0.00435221	0.00201497	-0.00114187	0.00114187
HGNC:17098	DICER1	-0.121922	-0.063405	0.0383687	0.0157985	0.0170948	-0.00135021	0.0157467	-0.0157985	0.00264857	-0.0233753	-0.00488826	0.0210957	0.0143986	-0.0533621	0.0533621
HGNC:17101	SUZ12	0.0438326	-0.00368773	-0.00345231	-0.00968694	0.0024397	0.00620106	0.0019709	0.00968694	-0.000744266	0.00303254	-0.051208	-0.0111755	0.00150211	0.00387209	-0.00387209
HGNC:17102	ARHGAP45	0.312619	0.11045	-0.00197907	0.00218221	-0.00516872	0.000983191	-0.00265728	-0.00218221	-0.00680587	-0.00162228	-0.0917188	-0.0114295	-0.000145837	0.00558041	-0.00558041
HGNC:17103	TNPO3	0.101275	-0.0224553	0.0120116	-0.0124662	0.0168614	0.0187911	0.0208267	0.0124662	-0.00428925	-0.012608	-0.146186	-0.0210447	0.0247921	-0.0114153	0.0114153
HGNC:1711	ADGRE5	0.443355	0.219227	-0.00774178	-0.00414258	0.0114943	0.00647081	0.00828745	0.00414258	-0.000511602	0.00034952	-0.00490187	-0.00516578	0.0050806	0.015134	-0.015134
HGNC:17113	HIF1AN	-0.295946	-0.161878	0.0478001	0.0164928	-0.0071839	-0.00997476	-0.0130903	-0.0164928	-0.00963355	-0.0550979	-0.0278104	-0.00277433	-0.0189967	-0.0405023	0.0405023
HGNC:17133	SP140	-0.376707	-0.290913	-0.0138643	0.0118741	0.00931262	-0.00280718	-0.0179993	-0.0118741	-0.0242591	-0.00498169	-0.205119	-0.0366441	-0.0453113	0.0327104	-0.0327104
HGNC:17134;HGNC:18519	ZNG1A;ZNG1C	-0.508912	-0.290902	-0.0196763	-0.0763247	0.0555417	-0.00273758	-0.0179009	0.0763247	0.063899	0.0808026	-0.0728926	0.0514733	-0.0913435	-0.04145	0.04145
HGNC:17136	FTSJ3	0.280558	0.10537	-0.000953865	-0.0126518	-0.00127085	0.00286946	-0.00271765	0.0126518	0.00419523	-0.00476898	-0.0698185	-0.00426134	-0.00416444	0.00667671	-0.00667671
HGNC:17142	OPTN	0.142576	0.0568438	-0.0136876	0.0211771	-0.0110779	-0.00165797	0.00233577	-0.0211771	-0.0155253	0.0227023	-0.028888	-0.00987362	0.0157494	0.00467286	-0.00467286
HGNC:17144	NT5C	-0.264462	-0.295367	-0.0137272	0.00403553	-0.0239145	-0.00267473	-0.0107567	-0.00403553	-0.00944278	0.0338308	-0.326272	-0.01485	0.00240107	-0.00637638	0.00637638
HGNC:17145	SNAPIN	-0.0768878	-0.0666977	0.016968	0.0167808	0.0435521	0.00603757	0.0322288	-0.0167808	0.0033729	-0.0198917	-0.0565076	0.0235266	0.0209054	-0.0140444	0.0140444
HGNC:17146	ARL2BP	-0.478679	-0.291362	-0.0116472	0.0184402	0.0167241	-0.00311194	-0.018477	-0.0184402	-0.0306933	0.0268797	-0.104045	-0.0429463	-0.053678	-0.00358539	0.00358539
HGNC:17150	CARHSP1	0.358377	0.161346	-0.0256599	-0.012581	0.002567	0.00891929	0.00876392	0.012581	0.00350637	0.0285119	-0.0356845	-0.0055683	0.0149608	0.0228079	-0.0228079
HGNC:17152	ACOT9	0.0361191	-0.0453749	0.039623	0.0149558	0.0255174	0.00466208	0.0302193	-0.0149558	0.00593929	-0.0440573	-0.126869	0.0268344	0.0349211	-0.0351887	0.0351887
HGNC:17155	RABGAP1	-0.380207	-0.297379	-0.0113091	0.014841	-0.00321343	0.000291967	-0.00116676	-0.014841	-0.0165917	0.0248878	-0.21455	-0.0183424	0.000879921	-0.00226961	0.00226961
HGNC:17157	EDC4	0.332176	0.117912	0.00457654	-0.00206208	-0.00287521	-0.000138844	-0.000719029	0.00206208	0.00162074	-0.00134535	-0.0963517	0.0011794	0.00143715	-0.00780772	0.00780772
HGNC:17158	PLD3	-0.531021	0.0115715	-0.0120826	0.0163979	-0.005631	-0.0108347	-0.00603534	-0.0163979	-0.000763809	0.0208687	0.554164	0.0148703	-0.00643967	0.00329658	-0.00329658
HGNC:17160	ARFIP2	-0.285063	-0.075892	-0.0376861	0.0493375	-0.0651692	-0.0493647	-0.0576635	-0.0493375	-0.00827158	0.0209901	0.13328	0.0327943	-0.0501578	0.0543821	-0.0543821
HGNC:17162	LSM5	-0.172031	-0.298943	-0.00325514	0.00189735	-0.0044831	-0.00135186	-0.00179198	-0.00189735	-0.000985604	0.00778582	-0.425856	-7.38594e-05	0.000899127	-0.00127553	0.00127553
HGNC:17163	PLA2G15	-0.691844	-0.292354	-0.0200521	-0.0755152	0.0431354	-0.00292121	-0.0172391	0.0755152	0.0641185	-0.0351055	0.107137	0.0527219	-0.0776136	0.0752097	-0.0752097
HGNC:17164	BCL2L13	-0.288602	-0.294734	-0.00492816	-0.0198276	-0.0239551	-0.00133986	-0.00956232	0.0198276	0.012945	-0.00250342	-0.300866	0.00606245	0.00483051	0.0123597	-0.0123597
HGNC:17165	TFIP11	0.0760874	0.0098155	0.012825	-0.0126848	0.00997635	0.00296655	0.00149408	0.0126848	0.00824582	-0.00775943	-0.0564564	0.0038068	-0.00698819	-0.0178906	0.0178906
HGNC:17168	RAB3GAP2	0.0640438	-0.0012835	0.00342952	0.011881	9.62318e-05	-0.000305878	0.00292722	-0.011881	-0.00834202	-0.00111456	-0.0666108	-0.00480304	0.00575821	-0.00574448	0.00574448
HGNC:17169	PRDX4	0.185748	0.0547137	-0.00677012	0.0131991	0.0097491	-0.00419095	0.00549163	-0.0131991	0.000674437	-0.00156735	-0.0763207	0.014548	0.00123416	0.0151076	-0.0151076
HGNC:1717	SEPTIN7	0.376353	0.103478	0.00645802	-6.80585e-05	-0.00849857	-0.00154751	-0.00634807	6.80585e-05	-0.00318499	-0.00513155	-0.169396	-0.00643803	-0.00419757	-0.0077845	0.0077845
HGNC:17174	NAGK	0.102227	0.031176	-0.0065943	0.0326255	0.0147089	-0.00498476	0.0192988	-0.0326255	-0.00335716	0.0245837	-0.0398748	0.0259112	0.0238888	-0.0113951	0.0113951
HGNC:17176	HEBP1	-0.186256	-0.0700151	-0.000414155	0.0525662	0.0112251	-0.0164108	0.0241601	-0.0525662	0.00441552	-0.0131854	0.0462255	0.0613973	0.0370951	0.0140137	-0.0140137
HGNC:17177	CRLF3	0.184721	0.0535416	-0.0191098	-0.00211689	-0.00701415	0.00375992	0.00380246	0.00211689	-0.00160049	0.0167767	-0.077638	-0.00531786	0.0146191	0.0214428	-0.0214428
HGNC:17194	NDUFA13	-0.259005	-0.297658	-0.00441054	-0.00512132	-0.00319751	0.000505027	-0.000609841	0.00512132	0.00350142	-0.00151455	-0.336312	0.00188153	0.00197782	0.0103356	-0.0103356
HGNC:1720	CDC16	-0.0674	-0.0367911	-0.0053813	-0.0264605	-0.00429407	0.00861136	-0.00170872	0.0264605	0.00752903	0.00468626	-0.00618218	-0.0114024	0.000876644	0.00607634	-0.00607634
HGNC:17208	BICD2	-0.125657	-0.0211681	-0.0323763	0.0185472	0.00165718	-0.0181766	-0.00702849	-0.0185472	0.0107776	0.0313724	0.0833207	0.0401024	-0.0157142	0.0333803	-0.0333803
HGNC:17210	DHX37	-0.104385	-0.0169308	0.00475069	-0.0165737	-0.00837136	0.00280823	0.00113034	0.0165737	0.0120876	-0.0174235	0.0705235	0.00760144	0.010632	0.00792209	-0.00792209
HGNC:17211	DHX38	0.0778859	-0.000263732	0.00664232	-0.00689379	0.0011082	0.00342275	0.00113265	0.00689379	0.00118094	-0.00466002	-0.0784133	-0.00453192	0.00115709	-0.00862463	0.00862463
HGNC:1722	CDK1	0.302507	0.09818	-0.00338318	-0.00741193	-0.0295715	-0.00788124	-0.0215019	0.00741193	0.00167254	0.008126	-0.106147	-0.00406685	-0.0134323	-0.00135963	0.00135963
HGNC:17228	RAD54B	-0.51109	-0.297748	-0.00134357	-0.0147224	0.00360483	0.00150022	-0.0021811	0.0147224	0.0095409	0.00866796	-0.0844065	0.00435936	-0.00796703	-0.00598082	0.00598082
HGNC:1723	CDC20	-0.342767	-0.297479	-0.00616729	-0.00343017	0.000634902	-0.00148557	-0.00326905	0.00343017	0.00313226	-0.00194907	-0.252191	0.00283436	-0.007173	0.0142837	-0.0142837
HGNC:17233	ELMO2	-0.242009	-0.299267	0.000871097	0.0161372	-2.4055e-05	0.00157579	2.98762e-05	-0.0161372	-0.0192589	1.24007e-05	-0.356525	-0.0223806	8.38074e-05	-0.0017546	0.0017546
HGNC:1724	CDC23	-0.142133	-0.0957255	0.0348179	0.034271	0.00171713	-0.000484277	0.0130441	-0.034271	-0.0202584	-0.0192209	-0.0493185	-0.00624574	0.024371	-0.0504148	0.0504148
HGNC:17255	KNTC1	0.00771778	-0.0197412	0.00663297	-0.0157079	0.00224172	0.00915411	0.00689922	0.0157079	0.0042989	-0.0102225	-0.0472002	-0.0071101	0.0115567	-0.00304345	0.00304345
HGNC:17258	AGTPBP1	-0.36404	-0.155496	0.0577346	0.0147463	-0.00954659	-0.00458573	-0.00533881	-0.0147463	-0.0109137	-0.069512	0.0530476	-0.00708103	-0.00113103	-0.0459572	0.0459572
HGNC:17259	LSM4	0.141997	-0.0188907	0.0162196	-0.0374088	-0.0261236	0.00787459	-0.0186894	0.0374088	0.00297023	-0.0232617	-0.179779	-0.0314683	-0.0112552	-0.00917752	0.00917752
HGNC:17260	TNFAIP8	-0.182261	-0.297245	-0.000413358	-0.00743766	-0.0247315	-0.00307808	-0.00942413	0.00743766	0.00416968	0.00290383	-0.412229	0.000901702	0.00588326	-0.00207712	0.00207712
HGNC:17261	MOB4	-0.292786	-0.29908	-0.00812609	0.00203637	0.000213426	-0.00221422	-0.00241828	-0.00203637	-2.62151e-05	0.020151	-0.305374	0.00198394	-0.00504999	-0.00389883	0.00389883
HGNC:17262	BRMS1	-0.423182	-0.295015	-0.00485831	-0.0621812	0.0169575	-0.00394055	-0.0193614	0.0621812	0.050701	0.011789	-0.166847	0.0392207	-0.0556802	-0.00207239	0.00207239
HGNC:17264	POLR1A	0.10676	0.0169334	8.7988e-05	0.00250008	-0.000543292	-0.00152376	0.00277102	-0.00250008	0.00331846	-0.00113361	-0.0728927	0.00913701	0.00608534	0.000957634	-0.000957634
HGNC:17268	CENPH	-0.381851	-0.295427	0.000128758	-0.0119153	-0.0375862	-0.00468779	-0.0143101	0.0119153	0.00698072	0.00252456	-0.209003	0.00204618	0.00896593	-0.00278208	0.00278208
HGNC:17270	PASK	-0.254213	-0.298499	0.000763344	0.0125499	0.000419979	0.00271973	0.00143356	-0.0125499	-0.0165558	-0.00502712	-0.342784	-0.0205617	0.00244714	0.00350043	-0.00350043
HGNC:17271	RRAS2	-0.164704	-0.175746	0.0267817	-0.0602813	0.0242483	0.0374942	0.0229928	0.0602813	0.00828565	-0.0446544	-0.186789	-0.04371	0.0217373	-0.00890914	0.00890914
HGNC:17273	KIF15	0.173653	0.0433464	0.0198307	0.0124206	0.00359356	-0.00411915	0.00212879	-0.0124206	-0.00205352	-0.0155207	-0.0869603	0.00831356	0.000664022	-0.0241407	0.0241407
HGNC:17276	ERI3	-0.374235	-0.296629	0.00010379	0.0160505	0.00347193	0.00034063	-0.00527596	-0.0160505	-0.0220078	0.00610967	-0.219023	-0.027965	-0.0140238	-0.00631725	0.00631725
HGNC:17277	ZFR	0.127681	0.0283555	0.0153265	-0.0109099	0.00311141	0.0036919	0.00148481	0.0109099	0.00501096	-0.0112187	-0.0709699	-0.000888035	-0.000141788	-0.0194344	0.0194344
HGNC:1728	CDC27	-0.273316	-0.298157	-0.00751481	-0.00525252	-0.00366375	-0.00182547	-0.00367209	0.00525252	0.00523137	-0.00234867	-0.322998	0.00521022	-0.00368043	0.0173783	-0.0173783
HGNC:17284	POT1	-0.474188	-0.298511	0.00102215	-0.00968077	-0.00100314	0.00135225	0.000851936	0.00968077	0.0078282	0.00271811	-0.122834	0.00597563	0.00270701	-0.00476242	0.00476242
HGNC:17286	EXOSC1	-0.0932499	-0.0425688	0.027464	0.0289635	0.0329294	0.0010983	0.0341233	-0.0289635	0.00296319	-0.031173	0.00811229	0.0348899	0.0353172	-0.023755	0.023755
HGNC:1729	CDK11B	-0.344167	0.0251297	-0.0360201	-0.0744008	0.0820582	-0.0181553	-0.0126934	0.0744008	0.0980179	-0.054593	0.394427	0.121635	-0.107445	0.126633	-0.126633
HGNC:17291	TMED1	-0.444009	-0.297319	-0.00162617	-0.0379791	-0.0216609	-0.0024792	-0.0104954	0.0379791	0.0324422	-0.00211467	-0.150629	0.0269053	0.00067021	0.005367	-0.005367
HGNC:17292	SLC44A2	-0.15366	-0.0270707	0.00578381	-0.00501494	0.0128787	0.00229276	-0.00611652	0.00501494	-0.00568709	-0.020802	0.0995184	-0.0163891	-0.0251118	0.00923436	-0.00923436
HGNC:17293	PRKD2	0.0902341	0.0154735	0.00119019	-0.0058539	0.0184952	0.0147476	0.0195216	0.0058539	-0.00411974	0.00195168	-0.0592871	-0.0140934	0.020548	-0.00433207	0.00433207
HGNC:1730	CDK11A	-0.345267	-0.194904	0.00617581	-0.0306227	0.00274402	0.018579	0.00501075	0.0306227	-0.0015246	-0.00554928	-0.0445419	-0.0336719	0.00727748	-0.00680234	0.00680234
HGNC:17304	TAF5L	-0.48523	-0.29607	-0.00848984	-0.0337588	0.00334908	-0.000288504	-0.00749225	0.0337588	0.0268436	-7.77022e-05	-0.10691	0.0199283	-0.0183336	0.0170574	-0.0170574
HGNC:17305	TAF6L	-0.380897	-0.0847375	0.017782	0.0592561	0.092338	0.017507	0.0536618	-0.0592561	-0.0406082	-0.0633908	0.211422	-0.0219604	0.0149856	0.0278269	-0.0278269
HGNC:17307	BTAF1	0.072341	0.0444285	-0.023478	0.00218645	0.0156375	-0.000679795	0.00479007	-0.00218645	0.00396321	0.0195051	0.016516	0.0101129	-0.00605737	0.0274509	-0.0274509
HGNC:17316	TIMM44	0.221758	0.0727996	0.00768558	-0.0113603	0.00142256	0.00678876	0.00148221	0.0113603	-0.000734983	-0.00644259	-0.0761587	-0.0128303	0.00154186	-0.00892857	0.00892857
HGNC:17327	WAC	0.0518509	0.01243	0.00953001	-0.00185668	0.0175947	0.0110226	0.0213539	0.00185668	0.00116529	-0.0156702	-0.0269909	0.000473897	0.025113	-0.00338987	0.00338987
HGNC:17328	DTNBP1	-0.125132	-0.0281255	-0.019426	0.0215849	-0.011286	-0.00660751	-0.00466838	-0.0215849	-0.0130382	0.0408508	0.0688805	-0.00449158	0.00194923	-0.00199882	0.00199882
HGNC:1733	CDK13	-0.423784	-0.294558	-0.0106586	-0.0101998	9.20245e-05	-0.0022958	-0.00771923	0.0101998	0.0070722	-0.0053787	-0.165332	0.00394456	-0.0155305	0.0266958	-0.0266958
HGNC:1734	CDC34	-0.284197	-0.0115553	-0.0190095	-0.0289376	-0.0411516	-0.00295395	-0.000701196	0.0289376	0.0341443	-0.0404118	0.261086	0.039351	0.0397492	0.0784309	-0.0784309
HGNC:17340	PRPF8	0.495226	0.1521	0.0360197	-0.0215426	-0.00243195	0.00754078	-0.00255242	0.0215426	0.00390862	-0.0408687	-0.191026	-0.0137254	-0.00267289	-0.0311707	0.0311707
HGNC:17341	TRNT1	0.107698	0.0196461	-0.000723952	-0.0168545	0.00280746	0.00689434	0.00183788	0.0168545	0.00490375	-0.00248467	-0.0684058	-0.00704705	0.000868299	0.00393257	-0.00393257
HGNC:17344	URB1	-0.0149477	-0.00994564	0.0259154	-0.0144978	0.00422064	0.00038969	-0.00283735	0.0144978	0.010881	-0.0308509	-0.00494355	0.00726429	-0.00989534	-0.0209799	0.0209799
HGNC:17346	PRPF4B	0.257837	0.193548	-0.0130542	-0.00856538	0.0073589	0.00504581	0.001851	0.00856538	0.000324767	0.00523852	0.12926	-0.00791585	-0.00365691	0.0208699	-0.0208699
HGNC:17347	DDX23	0.326695	0.160376	-0.00536448	0.0148694	-0.0154559	-0.0158168	-0.0129223	-0.0148694	0.00384194	0.000130853	-0.00594366	0.0225533	-0.0103887	0.0105981	-0.0105981
HGNC:17348	PRPF3	0.179666	0.0587555	0.00315263	-0.00595781	-0.00883986	-0.00128687	-0.00460985	0.00595781	0.0039217	-0.0105294	-0.0621551	0.00188559	-0.000379834	0.00422414	-0.00422414
HGNC:17349	PRPF4	0.200413	0.043438	0.00463654	0.00604099	-0.0125164	-0.00890599	-0.00801188	-0.00604099	0.00375911	-0.00847749	-0.113537	0.0135592	-0.00350732	-0.000795582	0.000795582
HGNC:1735	CDC37	0.409809	0.141904	-0.0187605	0.00295892	0.00257975	0.00116922	0.00435742	-0.00295892	-0.000939946	0.0198711	-0.126001	0.00107903	0.00613509	0.0176498	-0.0176498
HGNC:17350	CDC40	-0.0885701	-0.171009	0.0315842	-0.0603209	0.0245943	0.0423158	0.0278088	0.0603209	0.00349827	-0.0357517	-0.253448	-0.0533244	0.0310233	-0.0274166	0.0274166
HGNC:17351	PRPF18	-0.112039	-0.0614301	-0.0256919	0.00898271	-0.00922823	-0.00789657	-0.0207179	-0.00898271	-0.0139075	0.0345944	-0.010821	-0.0188323	-0.0322076	0.0167893	-0.0167893
HGNC:17353	APOBEC3C	0.164705	0.0300522	0.00522172	-0.00593657	0.0140664	0.00963199	0.0132201	0.00593657	-0.000107353	-0.00583009	-0.1046	-0.00615127	0.0123738	-0.00461335	0.00461335
HGNC:17354	APOBEC3D	-0.295387	-0.0641495	0.0626738	0.0652358	0.117288	0.00932368	0.0344886	-0.0652358	-0.0493945	-0.122317	0.167088	-0.0335533	-0.0483109	-0.00303021	0.00303021
HGNC:17356	APOBEC3F	-0.274337	0.0104573	0.0393253	-0.216236	-0.0366999	-0.000227396	-0.0324365	0.216236	0.184254	-0.0307511	0.295252	0.152272	-0.0281732	-0.0478996	0.0478996
HGNC:17357	APOBEC3G	0.210061	0.0317626	0.0495503	-0.0141	-0.0287574	0.00145018	-0.0177099	0.0141	-0.00651025	-0.0447577	-0.146536	-0.0271205	-0.00666247	-0.0543429	0.0543429
HGNC:17358	TPK1	-0.454734	-0.295404	-0.00943935	0.00572375	0.00731328	0.00280763	-0.000898322	-0.00572375	-0.0122373	-0.00259348	-0.136074	-0.0187509	-0.00910993	0.0214722	-0.0214722
HGNC:17359	NUP54	0.163771	0.0114649	-0.0059207	0.00770237	0.000498057	-0.00703691	2.63308e-05	-0.00770237	0.00639779	0.00679402	-0.140841	0.0204979	-0.000445396	0.00504738	-0.00504738
HGNC:1736	CDC42	0.368677	0.0991128	-0.00861	-0.00799231	0.00251837	0.00458406	0.000488643	0.00799231	-0.00068717	0.00513338	-0.170451	-0.00936665	-0.00154109	0.0120866	-0.0120866
HGNC:17363	YAF2	-0.539724	-0.292477	-0.0200124	0.0398534	0.0353535	-0.00288622	-0.0171859	-0.0398534	-0.0512669	-0.0292144	-0.0452297	-0.0626804	-0.0697253	0.0692391	-0.0692391
HGNC:17369	ABT1	-0.102846	0.0168101	-0.0023267	-0.0148269	-0.00844008	-0.00386669	-0.0155847	0.0148269	0.00697558	-0.0121436	0.136466	-0.000875739	-0.0227293	0.016797	-0.016797
HGNC:17372	ACTR10	-0.293392	-0.29899	0.00129672	0.00102415	-0.000475031	0.00377851	0.00121421	-0.00102415	-0.00736696	0.00181449	-0.304587	-0.0137098	0.00290346	-0.00440793	0.00440793
HGNC:17376	AK3	0.131652	-0.0163559	-0.0469691	-0.0222644	0.0170913	0.0155479	0.0158332	0.0222644	0.0070018	0.0404808	-0.164364	-0.00826076	0.0145751	0.0534573	-0.0534573
HGNC:17378	NAGPA	-0.557766	-0.0153045	0.0128591	0.00254525	0.00647893	0.00519105	0.0128612	-0.00254525	-6.61475e-05	-0.00251231	0.527157	0.00241296	0.0192435	-0.0232059	0.0232059
HGNC:17379	APBB1IP	0.166579	0.0609603	-0.00134293	0.0126241	0.000989251	-0.00196309	-0.000124644	-0.0126241	-0.00882253	0.0130534	-0.044658	-0.005021	-0.00123854	-0.0103675	0.0103675
HGNC:17380	ANAPC7	0.0310761	-0.0142877	-0.00811875	-0.00146261	-0.00107494	0.0049075	0.00608547	0.00146261	-0.00226693	0.00793212	-0.0596514	-0.00599646	0.0132459	0.00830538	-0.00830538
HGNC:1739	CDC45	-0.0924668	-0.0121007	-0.00246573	-0.0499634	-0.0368886	0.00609772	-0.00381512	0.0499634	0.0339528	-0.0273786	0.0682655	0.0179422	0.0292584	0.0323101	-0.0323101
HGNC:17397	BANF1	-0.0836563	-0.297391	-0.00579056	0.0248342	-0.0157938	-0.000525481	-0.00634159	-0.0248342	-0.0301249	-0.00072061	-0.511126	-0.0354155	0.00311062	0.0123017	-0.0123017
HGNC:1742	LRBA	0.170036	0.0706993	0.0161462	0.0030619	0.00321852	0.00368133	0.00340216	-0.0030619	-0.00702239	-0.0141397	-0.0286376	-0.0109829	0.0035858	-0.0181527	0.0181527
HGNC:17422	CHST11	-0.582559	-0.0381848	0.00079515	-0.00129572	-0.000138628	0.00237638	0.000420841	0.00129572	-0.0030362	0.00033963	0.50619	-0.00736812	0.000980311	-0.00192993	0.00192993
HGNC:1743	CDC5L	0.280344	0.0577305	-0.00731545	0.00466758	0.0110517	0.00246759	0.00895966	-0.00466758	-0.000643095	0.00720983	-0.164883	0.00338139	0.00686767	0.00742107	-0.00742107
HGNC:17433	CHP1	-0.0885042	-0.0409823	0.010983	0.0394647	0.0409058	-0.0131832	0.0363514	-0.0394647	0.0232532	-0.0318625	0.00653954	0.0859711	0.031797	0.00989646	-0.00989646
HGNC:17435	SLC12A9	-0.587852	-0.0455307	0.0490728	0.000800535	0.0319678	0.0177164	0.0383207	-0.000800535	0.00208727	-0.0389688	0.496791	0.00497507	0.0446736	-0.0591769	0.0591769
HGNC:17441	RCOR1	-0.205978	-0.0405858	-0.0201327	-0.023612	-0.00603899	-0.00346974	-0.00328356	0.023612	0.0272679	0.006042	0.124807	0.0309238	-0.000528124	0.0342234	-0.0342234
HGNC:17443	TBRG4	0.0594851	-0.0028278	0.0103464	-0.0318869	0.020684	0.0146115	0.0191968	0.0318869	0.0218606	-0.0247329	-0.0651407	0.0118344	0.0177097	0.00404013	-0.00404013
HGNC:17447	CLSTN1	-0.723942	-0.180605	0.0215827	0.0306835	-0.0652275	-0.0442682	-0.0587514	-0.0306835	-0.000898485	-0.0108396	0.362733	0.0288866	-0.0522754	-0.0323258	0.0323258
HGNC:17466	SLC43A3	-0.160917	-0.0260697	0.0083006	0.0293781	-0.0135583	-0.0194944	-0.0163291	-0.0293781	-0.0067185	-0.0292684	0.108777	0.0159411	-0.0190998	0.0126672	-0.0126672
HGNC:17468	PDLIM5	-0.389158	-0.296295	0.000347853	-0.000214731	0.0026741	-0.0036254	-0.0066715	0.000214731	0.000794029	-0.00592656	-0.203432	0.00137333	-0.0160171	0.00523085	-0.00523085
HGNC:17479	RCHY1	-0.355116	-0.110282	0.0131065	-0.0369566	-0.0392994	-0.00299362	-0.0452893	0.0369566	-0.0023455	0.00300848	0.134551	-0.0416476	-0.0512792	-0.0292214	0.0292214
HGNC:17497	LZIC	-0.225376	-0.295581	-0.00843958	0.00213366	-0.0199128	-0.00330461	-0.00915755	-0.00213366	-0.004682	0.0167168	-0.365785	-0.00723033	0.00159772	0.000162364	-0.000162364
HGNC:17500	GORASP2	0.12401	0.0107179	-0.0154123	0.00379538	-0.00269642	-0.00538275	-0.00576609	-0.00379538	0.00120403	0.0153098	-0.102574	0.00620343	-0.00883575	0.0155147	-0.0155147
HGNC:17556	MED16	-0.191996	-0.0845817	0.0210449	0.00679673	0.0440277	0.0016471	0.0215168	-0.00679673	0.0114258	-0.0291887	0.0228325	0.0296484	-0.000994201	-0.0129012	0.0129012
HGNC:17557	LCMT1	-0.425778	-0.298497	-0.00143233	-0.00446508	0.00363466	0.00105712	-0.00153848	0.00446508	0.000812372	-0.00245042	-0.171217	-0.00284034	-0.00671162	0.00531508	-0.00531508
HGNC:17563	METTL3	0.0677146	0.0120069	0.00544601	0.00510616	-0.0112966	-0.0045848	-0.0056596	-0.00510616	-0.00159616	-0.00455092	-0.0437009	0.00191385	-2.25866e-05	-0.0063411	0.0063411
HGNC:17565	MINK1	-0.702383	-0.292327	-0.0200676	-0.064724	0.0323399	-0.0029352	-0.017261	0.064724	0.0533334	-0.0243108	0.117728	0.0419427	-0.066862	0.0644461	-0.0644461
HGNC:17575	SPEN	0.0811083	0.0948614	0.0263727	0.0163684	-0.00970106	-0.00789695	-0.00850105	-0.0163684	-0.00907551	-0.0347622	0.108615	-0.00178266	-0.00730104	-0.0179832	0.0179832
HGNC:17579	STARD3	-0.443646	-0.294455	-0.0145218	-0.02929	0.00680023	-0.00264935	-0.0120611	0.02929	0.0225276	0.0323933	-0.145265	0.0157652	-0.0309224	-0.00334962	0.00334962
HGNC:17581	APIP	-0.319581	-0.298974	0.000941089	0.013215	0.00340001	-0.000562754	-0.000942044	-0.013215	-0.0130315	-0.00134709	-0.278366	-0.0128481	-0.0052841	-0.000535088	0.000535088
HGNC:17587	MTCH2	0.21298	0.0245421	0.0120761	0.0123273	0.0125296	-0.00333836	0.00549855	-0.0123273	-0.000152039	-0.0187798	-0.163896	0.0120232	-0.00153249	-0.00537241	0.00537241
HGNC:17590	MYG1	0.155311	0.037795	-0.008332	0.00821472	-0.0105032	-0.00632869	-0.00636155	-0.00821472	-0.00191888	0.0167714	-0.0797213	0.00437696	-0.00221987	-0.000107361	0.000107361
HGNC:17597	NCDN	-0.143797	-0.0279649	-0.00264646	0.0061325	0.0142911	0.00465399	0.0163058	-0.0061325	0.000865357	-0.0154202	0.087867	0.00786321	0.0183206	0.0207131	-0.0207131
HGNC:17598	UBE2J1	-0.348312	-0.295418	-0.0173268	-0.0274136	-0.0184845	0.000253247	-0.00724061	0.0274136	0.0196665	-0.0128804	-0.242524	0.0119194	0.0040033	0.047534	-0.047534
HGNC:17609	RASSF5	0.0388538	-0.00659099	0.016303	-0.0372575	-0.00690695	0.00955007	-0.0110155	0.0372575	0.00714186	-0.0146454	-0.0520358	-0.0229738	-0.0151241	-0.0179605	0.0179605
HGNC:17615	PCGF1	-0.449008	0.0950353	-0.144735	0.077276	-0.09356	-0.0817043	-0.0871498	-0.077276	-0.00101721	0.155485	0.639078	0.0752416	-0.0807396	0.133985	-0.133985
HGNC:17619	NDE1	-0.145338	-0.0757831	-0.0497921	0.0737655	-0.0599436	-0.0433495	-0.0357517	-0.0737655	-0.0228182	0.0767808	-0.00622831	0.0281291	-0.0115599	0.0228035	-0.0228035
HGNC:17623	NUB1	-0.128366	-0.0341247	0.0136968	-0.00478962	0.0138899	0.00869264	0.0139927	0.00478962	0.00139707	-0.0239514	0.060117	-0.00199547	0.0140956	-0.00344222	0.00344222
HGNC:17631	POLR1E	-0.0120381	0.0201988	0.00351046	-0.0120228	-0.0131695	0.00112751	-0.00617384	0.0120228	0.00359397	-0.0082472	0.0524356	-0.00483489	0.000821827	0.00122627	-0.00122627
HGNC:17634	NUFIP2	0.0585244	-0.00133095	0.021183	0.00814834	-0.0212764	-0.0118023	-0.0112759	-0.00814834	0.00418034	-0.0239743	-0.0611863	0.016509	-0.0012755	-0.0183916	0.0183916
HGNC:17643	GOPC	-0.111683	-0.0094105	-0.00783826	0.0274685	-0.0304315	0.00146375	0.000814871	-0.0274685	-0.0295811	0.0218518	0.0928622	-0.0316937	0.0320613	-0.00617527	0.00617527
HGNC:17646	NGLY1	-0.316851	-0.298899	-0.00826063	0.00223339	-0.00635403	-0.0024331	-0.00348556	-0.00223339	-0.000852758	0.0217337	-0.280947	0.000527875	-0.000617086	-0.00521243	0.00521243
HGNC:17663	PITRM1	0.17835	0.0233294	-0.002869	0.0119883	-0.00624168	-0.0110113	-0.0104913	-0.0119883	-0.000457018	-0.00118011	-0.131691	0.0110742	-0.0147409	0.00691811	-0.00691811
HGNC:17675	XPO5	0.175603	0.0317035	0.019552	-0.0135325	-0.00664759	0.0022161	-0.000603789	0.0135325	0.00849651	-0.0156785	-0.112196	0.00346051	0.00544001	-0.0234256	0.0234256
HGNC:17676	RABGEF1	-0.302871	-0.140815	0.0693261	0.0145468	-0.0195792	-0.00819686	-0.0101645	-0.0145468	-0.0083175	-0.0737907	0.0212411	-0.00208824	-0.000749691	-0.0648616	0.0648616
HGNC:17677	RABEP1	-0.244856	-0.103929	-0.0659688	0.0387909	-0.0222737	-0.0285714	-0.0390107	-0.0387909	-0.0206589	0.0818612	0.0369972	-0.0025269	-0.0557478	0.0500763	-0.0500763
HGNC:17679	RANGRF	-0.388036	-0.296498	-0.0143339	7.3617e-05	0.00440145	0.000995536	0.000540418	-7.3617e-05	-0.00152427	0.0310819	-0.204959	-0.00297493	-0.00332061	-0.00241411	0.00241411
HGNC:17684	ARMC1	-0.188584	-0.115949	0.00624591	-0.0137968	0.074835	0.0483373	0.0905609	0.0137968	0.00768311	0.00338025	-0.043314	0.00156943	0.106287	-0.0158721	0.0158721
HGNC:17687	RCL1	0.0316156	0.00158717	-0.00481719	-0.00422198	0.0189944	0.00476297	0.0129151	0.00422198	0.00761109	0.00358509	-0.0284413	0.0110002	0.00683575	0.0060493	-0.0060493
HGNC:17688	RPP30	-0.152637	-0.0588571	0.0545957	-0.0651279	-0.0124663	0.0145261	-0.0251199	0.0651279	0.0109558	-0.0517002	0.0349227	-0.0432164	-0.0377734	-0.0574911	0.0574911
HGNC:1769	CDIPT	-0.415725	-0.295171	-0.0142362	-0.0205252	-0.0146992	-0.000449705	-0.00677528	0.0205252	0.0146494	-0.00139972	-0.174617	0.00877349	0.00114862	0.029872	-0.029872
HGNC:17697	SARS2	0.0550517	0.0338442	0.00692141	-0.0131389	0.00945832	0.0106681	0.0110772	0.0131389	0.00287984	-0.00699971	0.0126367	-0.00737918	0.0126961	-0.00684312	0.00684312
HGNC:177	ACY1	-0.377957	-0.296559	-0.00687867	0.0119716	0.00920968	0.00219619	0.00182429	-0.0119716	-0.0145397	-0.00268175	-0.215161	-0.0171077	-0.00556109	0.0164391	-0.0164391
HGNC:17705	SELENOF	-0.226402	-0.296417	-0.00214279	0.00147313	-0.000322598	-0.00403837	-0.00931085	-0.00147313	-0.00270723	-0.00651856	-0.366432	-0.00394133	-0.0182991	0.0108041	-0.0108041
HGNC:1771	CDK2	0.102621	-0.0104165	-0.00850837	-0.0101022	-0.00603024	0.000130949	-0.00557631	0.0101022	0.00426396	0.0113761	-0.123454	-0.00157424	-0.00512238	0.00564061	-0.00564061
HGNC:17710	SIT1	0.23577	0.157064	-0.00514547	0.0113085	0.00769929	0.0007629	0.00335716	-0.0113085	-0.00947713	0.000322273	0.0783577	-0.00764577	-0.000984971	0.00996867	-0.00996867
HGNC:17717	STK39	0.0995237	0.0260809	-0.0153003	0.000867057	0.00901508	0.00783882	0.0149248	-0.000867057	-0.00161986	0.0285564	-0.0473618	-0.00237266	0.0208346	0.00204418	-0.00204418
HGNC:17718	SEC11A	-0.198769	-0.29847	-0.00330117	-0.00931231	-0.000406573	-0.000301854	-0.00196245	0.00931231	0.00795357	-0.00484875	-0.398171	0.00659483	-0.00351832	0.0114511	-0.0114511
HGNC:17729	UXS1	-0.40339	-0.295355	-0.010231	0.00679301	-0.00679655	0.00325359	-0.000385236	-0.00679301	-0.0136854	0.0224976	-0.18732	-0.0205779	0.00602608	-0.00203553	0.00203553
HGNC:1773	CDK4	-0.194946	-0.0237697	-0.0115643	-0.0861889	0.0288017	0.0170647	0.0106976	0.0861889	0.0627571	0.0293554	0.147406	0.0393253	-0.00740653	-0.00622693	0.00622693
HGNC:17731	CLASRP	-0.513951	0.0283885	-0.0408262	0.0290267	0.00177154	-0.0127865	0.0030346	-0.0290267	-0.000419071	0.0509357	0.570728	0.0281885	0.00429766	0.0307167	-0.0307167
HGNC:17735	TMEM63B	-0.561548	-0.0192538	-0.0277065	0.012845	0.00108957	-0.00508016	0.00235934	-0.012845	-0.000325372	0.03765	0.52304	0.0121943	0.00362911	0.0177631	-0.0177631
HGNC:1774	CDK5	-0.273098	-0.298566	-0.000185563	-6.32783e-05	0.00568024	0.000726654	0.00239532	6.32783e-05	0.00100529	-0.00124429	-0.324033	0.00194731	-0.000889595	0.00161542	-0.00161542
HGNC:17765	RNF138	-0.399141	-0.297691	-0.00497092	0.0041742	-0.00430063	-0.00203312	-0.00158872	-0.0041742	-0.00169667	-0.00181747	-0.196241	0.000780853	0.00112319	0.0117593	-0.0117593
HGNC:17768	TDP2	-0.140653	-0.0593	0.0386738	-0.0478901	-0.0425596	0.00476047	-0.0425716	0.0478901	-0.00420244	-0.0332349	0.0220528	-0.0562949	-0.0425835	-0.0441127	0.0441127
HGNC:1777	CDK6	0.229772	0.0881771	-0.000862743	-0.00594433	-0.00889395	0.00271754	-0.00467426	0.00594433	-0.00416501	0.00942608	-0.0534179	-0.0142743	-0.00045457	-0.0077006	0.0077006
HGNC:17772	TXN2	-0.183068	-0.299016	-0.00319152	-0.00551768	0.00197565	-0.00191412	-0.00802388	0.00551768	0.00132204	0.000228295	-0.414964	-0.00287361	-0.0180234	0.00615474	-0.00615474
HGNC:1778	CDK7	-0.133774	-0.0310261	0.0042853	0.00203981	0.0852166	-0.000989965	0.0120186	-0.00203981	0.0119587	-0.00326409	0.0717215	0.0259573	-0.0611793	-0.00530651	0.00530651
HGNC:17780	ACTBL2	0.130366	0.303871	-0.012231	-0.0163554	0.0189261	-0.0184671	-0.0275222	0.0163554	0.0257675	-0.0320194	0.477376	0.0351795	-0.0739705	0.0564815	-0.0564815
HGNC:17789	LIN7C	-0.199075	-0.0737155	0.000671239	0.0320734	0.0206459	-0.00398793	0.0294275	-0.0320734	0.00533001	-0.00544039	0.0516435	0.0427334	0.0382091	0.00409792	-0.00409792
HGNC:17793	VTI1B	-0.450218	-0.296622	-0.0108243	-0.0132657	0.0071258	-0.00268849	-0.00871918	0.0132657	0.00992355	-0.00831736	-0.143025	0.00658135	-0.0245642	0.0299659	-0.0299659
HGNC:17796	XPO4	-0.357227	-0.297728	-0.0091637	0.0158903	-0.00256763	0.00203093	0.00298941	-0.0158903	-0.0169628	0.0264124	-0.23823	-0.0180352	0.00854645	-0.00808503	0.00808503
HGNC:17797	MAP3K20	-0.437977	-0.293451	-0.00820713	0.00533481	0.00763685	0.00307332	-0.00378321	-0.00533481	-0.0152647	0.0250807	-0.148925	-0.0251945	-0.0152033	-0.00866646	0.00866646
HGNC:17798	YLPM1	0.19247	0.101186	0.00437874	0.00951968	0.00307588	-0.00876532	-0.00787651	-0.00951968	0.000134447	-0.00552785	0.00990209	0.00978857	-0.0188289	-0.00322963	0.00322963
HGNC:1780	CDK9	0.0803799	0.0466972	0.00909921	-0.00460685	-0.00512669	-0.00170803	-0.0078199	0.00460685	0.000203008	-0.0165928	0.0130144	-0.00420084	-0.0105131	-0.00160562	0.00160562
HGNC:17800	FARSB	0.324824	0.0958169	0.0235283	-0.0065627	-0.0184394	-0.00197864	-0.0164902	0.0065627	-0.00597024	-0.0240193	-0.13319	-0.0185032	-0.0145411	-0.0230372	0.0230372
HGNC:17808	ZC3H4	0.191025	0.0974027	-0.0118242	0.0302143	-0.0103087	-0.019734	-0.0110529	-0.0302143	-0.00179923	0.00877352	0.00378024	0.0266159	-0.0117972	0.0148749	-0.0148749
HGNC:17809	SMG6	-0.478521	-0.290905	-0.0191477	-0.0267626	0.00506614	-0.00478862	-0.0176818	0.0267626	0.018658	0.040828	-0.103288	0.0105534	-0.0404298	-0.00253255	0.00253255
HGNC:17820	NT5C3A	-0.244628	-0.14372	-0.0113577	-0.00592692	0.0524251	0.0297621	0.0567021	0.00592692	0.00310495	0.000133551	-0.0428126	0.000282984	0.0609792	0.0225818	-0.0225818
HGNC:17821	DDX39A	0.381434	0.142262	-0.00587992	-0.0241507	0.00167063	0.0106721	2.64635e-05	0.0241507	0.00283307	0.00429888	-0.096909	-0.0184846	-0.00161771	0.00746095	-0.00746095
HGNC:17822	PTGES2	-0.0629804	-0.0152061	0.0016011	0.00855845	0.0033908	-0.00279206	-0.0102738	-0.00855845	-0.0132481	-0.00520652	0.0325683	-0.0179377	-0.0239383	0.00200431	-0.00200431
HGNC:17829	GPR108	-0.210402	-0.0463353	-0.0104987	0.00784209	-0.00893496	-0.00756686	-0.0188846	-0.00784209	-0.011593	0.000951153	0.117731	-0.0153438	-0.0288342	0.0200463	-0.0200463
HGNC:17830	GPR107	-0.564061	-0.0215063	-0.0180899	-0.00254307	-0.0242151	-0.00859203	-0.0178073	0.00254307	0.00191984	0.0284909	0.521049	0.00129662	-0.0113995	0.00768892	-0.00768892
HGNC:17838	NIFK	0.190661	0.0334185	0.00819821	-0.00338628	-0.00905135	-0.00366904	-0.00490456	0.00338628	0.00581981	-0.0111785	-0.123824	0.00825333	-0.000757767	-0.00521788	0.00521788
HGNC:17840	CHCHD5	-0.343168	-0.296376	0.000885357	-0.0182156	-0.0192704	-0.00197528	-0.00694517	0.0182156	0.0152209	-0.00457528	-0.249584	0.0122263	0.00538006	0.00280457	-0.00280457
HGNC:17842	GGA1	-0.320065	-0.297404	0.00164044	0.0076865	-0.0131731	-0.00158437	-0.00467573	-0.0076865	-0.00919348	-0.000989487	-0.274742	-0.0107005	0.00382168	-0.0022914	0.0022914
HGNC:17843	TGS1	-0.333041	-0.0977892	-0.0240743	0.202277	0.124129	-0.0532837	0.0173905	-0.202277	-0.0783195	0.000579282	0.137463	0.0456384	-0.0893486	0.0475694	-0.0475694
HGNC:17847	STK38	-0.00125473	-0.00542423	-0.00876254	0.00161557	-0.0123987	-0.00184747	-0.00564594	-0.00161557	-0.00356658	0.0249248	-0.00959372	-0.00551758	0.00110678	-0.00739969	0.00739969
HGNC:17851	REXO2	-0.263788	-0.294038	-0.016279	0.0158639	-0.0171399	0.00127768	-0.00727131	-0.0158639	-0.0256906	0.039451	-0.324287	-0.0355172	0.00259724	-0.00689303	0.00689303
HGNC:17854	UPF2	0.0555048	0.0364389	-0.019819	0.0175629	-0.0231738	-0.0140347	-0.0156763	-0.0175629	-0.00516974	0.0230598	0.0173729	0.00722343	-0.00817886	0.0165782	-0.0165782
HGNC:17856	HACL1	-0.072304	-0.0699975	0.00606187	0.010224	0.0523899	0.00831471	0.0395051	-0.010224	0.0126517	-0.0103208	-0.067691	0.0355275	0.0266203	-0.0018029	0.0018029
HGNC:17859	NUP188	0.0945183	0.0144401	-0.0172671	-0.0100466	0.00687319	0.0127012	0.0144377	0.0100466	-0.000918016	0.0123797	-0.065638	-0.0118827	0.0220023	0.0221544	-0.0221544
HGNC:17860	SERBP1	0.524166	0.210013	0.0254184	0.00158924	0.00629478	0.00476212	0.00553048	-0.00158924	-0.00558299	-0.0249924	-0.10414	-0.00957675	0.00476618	-0.0258443	0.0258443
HGNC:17862	SENP3	-0.259036	-0.292197	-0.0110969	-0.022704	-0.0513758	-0.00332964	-0.0173623	0.022704	0.012001	-0.00100088	-0.325358	0.00129802	0.0166512	0.0231947	-0.0231947
HGNC:17865	FAM162A	0.178403	0.00182373	-0.00880222	-0.0179457	-0.0123167	0.00351001	-0.009285	0.0179457	0.00164068	0.0136107	-0.174755	-0.0146643	-0.00625327	0.00399372	-0.00399372
HGNC:17867	NPTN	0.187725	0.148095	0.00363662	-0.00269906	0.0212668	0.004062	0.00764966	0.00269906	0.00222472	-0.0107464	0.108465	0.00175037	-0.00596749	0.00347311	-0.00347311
HGNC:17869	AFF4	-0.60486	-0.0616139	0.0118815	0.0509762	0.00528943	-0.0192573	0.0117916	-0.0509762	-0.00066998	-0.00419488	0.481632	0.0496363	0.0182939	-0.0195681	0.0195681
HGNC:17872	ARMT1	0.0175621	-0.0644074	0.00920573	0.0371003	0.0250936	-0.000130428	0.0310024	-0.0371003	-0.00583695	-0.00497507	-0.146377	0.0254264	0.0369113	-0.0134364	0.0134364
HGNC:17874	LSM3	0.0411421	-0.099325	-0.0260953	0.116614	0.000268656	-0.0576051	0.000564718	-0.116614	-0.000839102	0.0236881	-0.239792	0.114936	0.000860781	0.0285025	-0.0285025
HGNC:17875	FBXL8	-0.478439	-0.295931	-0.00517395	0.0288166	-0.0071283	0.00187985	-0.00387249	-0.0288166	-0.0364487	0.0173165	-0.113423	-0.0440809	-0.00061668	-0.00696862	0.00696862
HGNC:17877	NMNAT1	-0.393816	-0.295474	-0.0108555	-0.0152341	0.00256748	0.000197496	-0.00625283	0.0152341	0.00858631	0.0274355	-0.197132	0.00193849	-0.0150731	-0.00572458	0.00572458
HGNC:17879	CENPL	-0.507129	-0.295054	-0.0120748	-0.0331285	0.00784186	0.00196648	-0.00457182	0.0331285	0.0246238	-0.00349483	-0.0829792	0.016119	-0.0169855	0.0276445	-0.0276445
HGNC:17882	SREK1	0.14308	0.128803	0.00348614	0.0104649	0.0121681	0.00188982	0.00788652	-0.0104649	-0.00635801	-0.0165755	0.114527	-0.00225113	0.00360498	0.00960318	-0.00960318
HGNC:17894	ZNF638	0.0692487	0.0415637	0.0107228	-0.00704762	-0.0168962	-0.000797782	-0.0098957	0.00704762	-0.00125251	-0.00174328	0.0138787	-0.00955264	-0.00289519	-0.0197024	0.0197024
HGNC:17895	UBE2S	0.0405707	0.0487173	-0.0310387	-0.00140738	-0.00235064	0.00672188	0.0100649	0.00140738	-0.00197152	0.0393378	0.056864	-0.00535041	0.0224804	0.0227396	-0.0227396
HGNC:17896	PRPF19	0.388467	0.104077	0.0126083	-0.00251793	7.7884e-05	0.0025795	0.000456847	0.00251793	-0.00218422	-0.014313	-0.180314	-0.00688637	0.00083581	-0.0109036	0.0109036
HGNC:17897	UTP20	0.135041	0.0535411	0.0183233	-0.00961881	0.00947175	0.00817659	0.00748004	0.00961881	0.000745657	-0.030475	-0.027959	-0.0081275	0.00548832	-0.00617158	0.00617158
HGNC:179	ACYP1	-0.295419	-0.292498	-0.0119284	0.0135411	-0.0277398	-0.000327163	-0.0113153	-0.0135411	-0.024202	0.0262113	-0.289576	-0.034863	0.00510931	-0.00235441	0.00235441
HGNC:1790	CDKN2D	-0.536887	-0.294825	-0.0060775	-0.00220211	-0.0265221	-0.00665608	-0.0127622	0.00220211	0.00275207	-0.00155092	-0.0527632	0.00330203	0.000997735	0.0137059	-0.0137059
HGNC:17902	COMMD5	-0.414417	-0.296074	-0.00437689	-0.00533393	-0.0252208	-0.00493743	-0.011214	0.00533393	0.00399478	8.60563e-05	-0.177731	0.00265562	0.00279281	0.00866773	-0.00866773
HGNC:17903	MED4	0.0135616	0.0204305	-0.017595	-0.0125085	0.0343763	0.0250522	0.0356829	0.0125085	-0.00191299	0.0293686	0.0272995	-0.0163345	0.0369895	0.00582143	-0.00582143
HGNC:17905	FHOD1	0.154521	0.0356236	-0.00853348	-0.0081893	-0.0116081	0.000740583	-0.0148781	0.0081893	-0.00816998	0.00814665	-0.0832741	-0.0245292	-0.0181482	0.00892031	-0.00892031
HGNC:17906	DDX50	0.172294	0.0566687	0.0176529	0.005517	0.00374771	-0.0020254	0.00148333	-0.005517	1.71318e-05	-0.0163705	-0.0589562	0.00555127	-0.000781054	-0.0189354	0.0189354
HGNC:17927	SENP1	-0.240097	-0.0675423	-0.0142312	-0.0130799	0.0431638	0.0105282	0.011703	0.0130799	0.00372646	0.0043072	0.105012	-0.00562694	-0.0197578	0.0241553	-0.0241553
HGNC:17928	PSMC3IP	-0.572509	-0.0301024	-0.0125813	-0.00269116	-0.00682239	-0.0012734	-0.00637047	0.00269116	-0.00113251	0.0226013	0.512304	-0.00495617	-0.00591856	0.0025613	-0.0025613
HGNC:17933	KAT8	-0.120879	-0.0289607	-0.0356916	0.0175143	-0.00524731	-0.00918417	-0.00684649	-0.0175143	-0.00599249	0.0603251	0.0629578	0.00552937	-0.00844566	0.0110581	-0.0110581
HGNC:17940	MYEF2	-0.15904	-0.0582586	0.0452873	-0.00905247	-0.0741906	-0.0261052	-0.0707021	0.00905247	-0.0094392	-0.0580599	0.0425227	-0.0279309	-0.0672136	-0.0325148	0.0325148
HGNC:17944	EXOSC3	0.115193	0.053735	-0.00889087	0.00232251	0.00991249	-0.000226888	0.0058648	-0.00232251	0.00399607	0.00483322	-0.0077235	0.0103147	0.00181712	0.0129485	-0.0129485
HGNC:17946	NOSIP	0.158188	0.0646669	-0.00989881	0.016104	0.00215088	-0.00489983	0.00887782	-0.016104	0.00257354	0.0158421	-0.0288539	0.021251	0.0156048	0.00395557	-0.00395557
HGNC:17947	THEM4	-0.392829	-0.299129	0.000157071	-0.0202246	-0.00236381	0.0011425	-0.00100394	0.0202246	0.0169356	-0.00190624	-0.20543	0.0136467	0.000355928	0.00159209	-0.00159209
HGNC:17949	TJAP1	-0.464831	-0.294411	-0.00282001	0.00284942	-0.0303398	-0.00647309	-0.0124258	-0.00284942	-0.00232903	0.0132872	-0.123991	-0.00180865	0.00548823	-0.0076472	0.0076472
HGNC:17950	BORCS5	-0.524646	-0.295187	-0.00301786	0.00396916	-0.0613798	-0.00833698	-0.013938	-0.00396916	-0.00123322	-0.00383571	-0.0657286	0.00150272	0.0335038	0.00987142	-0.00987142
HGNC:17955	LAMTOR5	-0.206925	-0.29886	-0.000370742	0.00309376	0.000280594	-0.000608102	0.000498899	-0.00309376	-0.00137866	-0.00598784	-0.390794	0.000336444	0.000717204	0.00672932	-0.00672932
HGNC:17956	WDR18	0.0531248	0.00786814	0.0126412	-0.01756	0.00120902	0.00409143	0.000277582	0.01756	0.00965468	-0.0179602	-0.0373885	0.00174941	-0.000653853	-0.00732223	0.00732223
HGNC:17958	SAMD1	-0.0522526	0.00631781	-0.00163337	-0.0188497	-0.0123364	0.00584808	-0.00660565	0.0188497	0.000547892	-0.00301501	0.0648882	-0.0177539	-0.000874873	0.00628175	-0.00628175
HGNC:17964	RDH11	0.10085	0.0160599	0.00151468	-0.0132233	0.00791632	0.0071091	0.00523914	0.0132233	0.00424422	-0.00954966	-0.0687298	-0.00473483	0.00256196	0.0065203	-0.0065203
HGNC:17967	IRAK4	-0.400669	-0.297434	0.000909606	0.00213765	-0.00827958	0.00241188	0.000294885	-0.00213765	-0.00666652	0.0024492	-0.194198	-0.0111954	0.00886935	-0.00426841	0.00426841
HGNC:17970	PAIP2	-0.0066829	-0.0451697	-0.0649336	0.0757113	-0.0568403	-0.0511529	-0.0400712	-0.0757113	-0.0134766	0.0755353	-0.0836564	0.0487581	-0.023302	0.0543318	-0.0543318
HGNC:17981	RTCA	-0.0135262	-0.0602613	0.026659	0.022338	0.0254468	0.00205827	0.0265475	-0.022338	9.29487e-05	-0.019204	-0.106996	0.0225239	0.0276481	-0.034114	0.034114
HGNC:18	AAMP	-0.0237759	-0.00508906	-0.0145497	0.009207	0.0207578	0.00669236	0.0212385	-0.009207	-0.00135318	0.0151887	0.0135978	0.00650065	0.0217193	0.0139108	-0.0139108
HGNC:18000	PHF5A	-0.173658	-0.298238	0.000580347	-0.00160791	0.00246001	-0.00106062	-0.00154211	0.00160791	0.00218704	0.000864107	-0.422817	0.00276616	-0.00554423	-0.0020248	0.0020248
HGNC:18001	TOMM40	0.0718911	-0.0483196	0.0203024	-0.027235	-0.000103292	0.00745832	-0.00532214	0.027235	0.00699619	-0.0273257	-0.16853	-0.0132426	-0.010541	-0.013279	0.013279
HGNC:18002	TOMM22	-0.140337	-0.298835	-0.00210901	-0.00614136	0.000305437	-0.000337692	-0.00336167	0.00614136	0.00345508	0.00504472	-0.457333	0.000768799	-0.00702877	-0.000826705	0.000826705
HGNC:18007	GLIPR2	0.0570858	-0.0047936	-0.00309012	0.016777	0.00953579	-0.00358348	0.00828348	-0.016777	-0.00132658	0.00691936	-0.066673	0.0141239	0.00703117	-0.000739115	0.000739115
HGNC:1801	CDS2	-0.285195	-0.296924	-0.00401061	-0.0135606	-0.00943338	0.00111057	-0.000314854	0.0135606	0.0110246	0.000815302	-0.308654	0.00848861	0.00880368	0.00720591	-0.00720591
HGNC:18010	GDAP2	-0.528951	-0.291098	-0.020145	0.0452374	0.0406684	-0.00301774	-0.0178021	-0.0452374	-0.0570041	-0.0271026	-0.0532442	-0.0687707	-0.0762727	0.0673927	-0.0673927
HGNC:18015	IL17RB	-0.350497	-0.187248	0.0361524	0.0631226	-0.0476058	-0.0430164	-0.0538138	-0.0631226	-0.0309036	-0.00112933	-0.0239984	0.00131533	-0.0600219	-0.0711754	0.0711754
HGNC:18016	NUP133	0.195693	0.0146331	-0.00186046	-0.0164323	0.00897971	0.00690641	0.00262268	0.0164323	0.00524218	0.00145445	-0.166427	-0.00594797	-0.00373436	0.00226646	-0.00226646
HGNC:18017	NUP160	0.166246	0.0455226	0.0144682	-0.0476051	-0.00782958	0.0153507	-0.012925	0.0476051	0.00397879	-0.0177525	-0.0752008	-0.0396475	-0.0180204	-0.0111839	0.0111839
HGNC:18018	DHX40	-0.290809	-0.0924581	0.00873734	0.0299567	0.0121869	-0.0027034	0.0145667	-0.0299567	-0.00998327	-0.00881264	0.105892	0.00999021	0.0169465	-0.00866204	0.00866204
HGNC:1802	CDSN	-0.535157	0.00709567	-0.0593033	-0.032847	0.000508359	0.0179211	0.00268267	0.032847	-0.000312399	0.0691905	0.549349	-0.0334718	0.00485698	0.0494161	-0.0494161
HGNC:18025	COA6	-0.259946	-0.295317	-0.0113739	0.000144795	-0.0186921	-0.00418879	-0.00797848	-0.000144795	0.000254315	-0.00380292	-0.330688	0.000653425	0.00273516	0.0265507	-0.0265507
HGNC:18027	POLR1F	-0.0737449	-0.0469661	0.0398241	0.0216628	0.0340126	0.00442868	0.0290144	-0.0216628	-0.00150577	-0.0489289	-0.0201873	0.0186512	0.0240161	-0.0307194	0.0307194
HGNC:18028	OSGEP	0.0551556	-0.00698402	-0.0297842	0.00393696	-0.0224636	-0.00776046	-0.0117197	-0.00393696	-0.000135757	0.0276636	-0.0691237	0.00366545	-0.000975833	0.0319048	-0.0319048
HGNC:18035	EML2	0.0135427	-0.0044453	-0.0101752	0.0176829	-0.00688495	-0.00574791	0.00426225	-0.0176829	-0.00192484	0.0134847	-0.0224333	0.0138332	0.0154095	0.0068657	-0.0068657
HGNC:18037	ARID2	-0.0831685	-0.0371484	0.000570176	-0.0436038	-0.00982394	0.00757118	-0.00434625	0.0436038	0.0241152	0.000348234	0.00887171	0.00462656	0.00113143	-0.00148859	0.00148859
HGNC:18040	ARID1B	-0.420577	-0.298667	-7.48655e-05	0.0113531	0.00648128	-0.00351402	-0.00721559	-0.0113531	-0.0115407	0.00278082	-0.176757	-0.0117282	-0.0209125	-0.00263109	0.00263109
HGNC:18042	CNOT6L	-0.46786	-0.291209	-0.0202072	0.0834532	-0.0950025	-0.00305867	-0.0177357	-0.0834532	-0.0950716	0.0845801	-0.114557	-0.10669	0.0595311	-0.0441656	0.0441656
HGNC:18070	SLC38A5	-0.0731057	0.0385422	3.33906e-05	-0.0313493	0.0081439	-0.00259858	-0.0210847	0.0313493	0.0154618	0.00341664	0.15019	-0.00042565	-0.0503132	-0.00348342	0.00348342
HGNC:18071	EMSY	-0.302821	-0.295654	-0.0114368	0.0140298	-0.0187455	-0.00292692	-0.0091164	-0.0140298	-0.0172923	0.0254193	-0.288486	-0.0205549	0.000512754	-0.00254565	0.00254565
HGNC:18072	RABL3	-0.409477	-0.297964	-0.00108086	-0.0271088	-0.00912799	0.00175265	-0.00109541	0.0271088	0.0225081	-0.00557881	-0.186451	0.0179074	0.00693717	0.00774052	-0.00774052
HGNC:18076	ARL6IP4	0.207352	0.166398	-1.81111e-05	-0.00239943	0.00557265	-0.000169759	0.000917804	0.00239943	0.00365675	0.0076529	0.125443	0.00491407	-0.00373704	-0.00761668	0.00761668
HGNC:18078	ZBTB7A	0.0366251	-0.0112037	-0.0216896	-0.00893904	0.0285105	0.0107717	0.0133	0.00893904	0.000695634	0.0201499	-0.0590324	-0.00754777	-0.00191058	0.0232294	-0.0232294
HGNC:18082	TRPV2	0.0185751	0.00154351	-0.0016389	-0.010185	-0.0463961	-0.0164887	-0.0256555	0.010185	0.0175069	0.0046526	-0.0154881	0.0248289	-0.00491489	-0.0013748	0.0013748
HGNC:1811	CDYL	-0.34768	-0.297126	-0.0101305	-0.000179682	-0.00343487	0.000645997	0.00271064	0.000179682	0.00159832	0.0212264	-0.246571	0.00301697	0.00885614	-0.00096535	0.00096535
HGNC:18111	CCDC50	-0.36018	-0.298592	0.000187686	0.00156562	-0.0101147	-0.00277103	-0.00408074	-0.00156562	-0.000104314	-0.00316327	-0.237003	0.00135699	0.00195324	0.00278789	-0.00278789
HGNC:18116	KHDRBS1	0.449989	0.180669	-0.00242025	0.00398686	-0.00376021	-0.0033701	0.00246831	-0.00398686	0.00522166	0.00307654	-0.0886513	0.0144302	0.00869683	0.00176395	-0.00176395
HGNC:18118	RSF1	0.117117	0.0830311	-0.0193071	0.0428099	-0.00599675	-0.0215798	0.00155509	-0.0428099	0.00190466	0.0167675	0.0489453	0.0466193	0.00910693	0.0218467	-0.0218467
HGNC:18119	AFG2A	-0.133713	-0.129823	0.0756193	-0.000141135	-0.00258889	0.00929288	0.00072318	0.000141135	-0.0177215	-0.0640009	-0.125933	-0.035584	0.00403525	-0.0872378	0.0872378
HGNC:18127	TUBGCP6	-0.458952	-0.292768	-0.00259178	-0.0348386	0.00862915	-0.0035383	-0.0190208	0.0348386	0.0228943	-0.00519577	-0.126585	0.0109501	-0.0466708	0.0103793	-0.0103793
HGNC:18133	TAOK3	-0.0509307	-0.0557757	0.029172	0.0192724	0.0302353	0.000231847	0.0257982	-0.0192724	0.00606218	-0.0302435	-0.0606207	0.0313967	0.0213612	-0.0281004	0.0281004
HGNC:18136	SELENOT	-0.421547	-0.298948	0.00048138	-0.0110776	-0.00116803	0.000605141	-0.000107407	0.0110776	0.00975991	-0.00195449	-0.176349	0.00844222	0.000953211	0.000991725	-0.000991725
HGNC:18138	EIF3L	0.338514	0.0685066	0.0103248	0.00449429	-0.00773137	-0.0027284	-0.00471809	-0.00449429	-0.00375558	-0.00584445	-0.201501	-0.00301687	-0.0017048	-0.0148052	0.0148052
HGNC:1814	CEACAM1	-0.0489546	0.045319	0.00289603	-0.00445771	-0.00719793	0.0064868	-0.00197606	0.00445771	-0.010492	0.00158426	0.139592	-0.0254416	0.00324581	-0.00737632	0.00737632
HGNC:18145	PHF6	0.156153	0.052358	-0.00992379	-0.0133315	-0.00637394	-0.00158797	0.000592362	0.0133315	0.0170998	0.0129022	-0.0514367	0.0208682	0.00755866	0.00694535	-0.00694535
HGNC:18155	TXNRD2	-0.426986	-0.293866	-0.0182913	-0.0407164	0.00655298	-0.000941543	-0.0123905	0.0407164	0.0302091	-0.00067956	-0.160746	0.0197017	-0.0313339	0.0372622	-0.0372622
HGNC:18157	TAB1	-0.0674295	-0.0638062	0.00883175	0.0268798	0.0456212	0.0080875	0.0393883	-0.0268798	-0.00366643	-0.0164149	-0.0601829	0.0195469	0.0331555	-0.00124863	0.00124863
HGNC:18161	SCLY	-0.350879	-0.295425	-0.0214587	0.0111887	-0.00451163	0.0055183	-0.00158233	-0.0111887	-0.0238077	0.0473898	-0.239972	-0.0364266	0.00134697	-0.00447245	0.00447245
HGNC:18167	PALS2	-0.669473	-0.12331	-0.00980615	0.00222554	0.0707172	0.035921	0.0764411	-0.00222554	0.00237356	0.0108338	0.422853	0.00697266	0.0821651	0.00877852	-0.00877852
HGNC:18170	CMPK1	0.341013	0.135515	-0.0132003	-0.004075	-0.00961485	-0.000532466	-0.0067197	0.004075	-0.00157977	0.0223024	-0.069983	-0.00723453	-0.00382455	0.00409824	-0.00409824
HGNC:18171	CD244	-0.557752	-0.0151884	0.0615213	-0.0626832	-0.0594213	0.00519033	-0.0529503	0.0626832	-0.000647753	-0.0511181	0.527375	-0.0639787	-0.0464793	-0.0719245	0.0719245
HGNC:18173	ERAP1	0.197154	-0.0204787	-0.0201014	0.00383586	-0.0127886	-0.0129027	-0.0132527	-0.00383586	0.00871689	0.0133396	-0.238112	0.0212696	-0.0137169	0.0268632	-0.0268632
HGNC:18174	STK26	0.068902	-0.0144415	-0.00013017	-0.00917373	0.0173577	0.00967778	0.0117196	0.00917373	0.00153777	-0.00119663	-0.0977851	-0.0060982	0.00608146	0.00145697	-0.00145697
HGNC:18178	VPS28	-0.25738	-0.296821	-0.00347602	-0.0039305	-0.00970807	-0.00145373	-0.00413341	0.0039305	0.00270455	0.00996587	-0.336263	0.00147861	0.00144126	-0.00301383	0.00301383
HGNC:18179	VPS33A	-0.341459	-0.294141	-0.00298518	0.0137685	0.0113716	-0.00460084	-0.014578	-0.0137685	-0.0191449	-0.00711087	-0.246823	-0.0245213	-0.0405277	0.0130812	-0.0130812
HGNC:18180	CALML5	-0.481447	0.0607741	-0.0583754	0.00486117	0.0016278	0.00181171	0.00805639	-0.00486117	-0.000428212	0.0684102	0.602995	0.00400474	0.014485	0.0483407	-0.0483407
HGNC:18184	DCUN1D1	-0.254586	-0.298246	0.000967652	0.00504087	-0.00345244	0.000943808	0.000942353	-0.00504087	-0.00598613	-0.0061418	-0.341905	-0.00693139	0.00533714	0.0042065	-0.0042065
HGNC:18188	TMCO1	-0.325552	-0.297894	-0.00313625	-0.0118056	0.000748061	0.00273852	0.000501308	0.0118056	0.0068299	-0.00222781	-0.270236	0.00185417	0.000254555	0.00850031	-0.00850031
HGNC:18189	EXOSC4	0.0755304	0.0241656	0.000870683	0.00317227	0.0124172	0.00125749	0.00729204	-0.00317227	0.00160479	-0.00562749	-0.0271991	0.00638184	0.0021669	0.00388613	-0.00388613
HGNC:18191	MTMR12	-0.501346	-0.295365	-0.0137779	0.0125559	0.00256066	-0.000286747	-0.00606132	-0.0125559	-0.0180437	0.0273258	-0.0893838	-0.0235316	-0.0146833	0.00023001	-0.00023001
HGNC:18193	DDX56	0.0676359	0.0346965	0.0157943	-0.00884757	-0.00375649	0.000791836	-0.00473524	0.00884757	0.00252866	-0.0249363	0.0017571	-0.00379025	-0.00571398	-0.00665216	0.00665216
HGNC:18215	PI4K2B	-0.396924	-0.298463	-0.00175175	-0.00225772	0.00225583	-0.00199792	-0.00418168	0.00225772	0.00207187	0.00434716	-0.200001	0.00188603	-0.0106192	-0.000843654	0.000843654
HGNC:18237	CD99L2	-0.566247	-0.0239767	-0.0327558	0.0470908	-0.00311433	-0.0244221	-0.0022126	-0.0470908	-0.000459172	0.0428804	0.518293	0.0461724	-0.00131087	0.0226312	-0.0226312
HGNC:18239	ARHGAP17	-0.207503	-0.297945	-0.000149859	-0.00267809	-0.00970213	-0.000988751	-0.00335002	0.00267809	0.00130557	0.00267318	-0.388388	-6.69547e-05	0.00300209	-0.00237346	0.00237346
HGNC:18247	SMU1	0.227891	0.0643276	0.020479	-0.00474709	-0.00238643	0.00157108	0.0029168	0.00474709	0.00452173	-0.0198556	-0.099236	0.00429638	0.00822003	-0.0211024	0.0211024
HGNC:18248	ELP2	-0.172935	-0.0366318	-0.00787952	0.0318598	-0.0336573	-0.0130585	-0.00972827	-0.0318598	-0.015471	-0.0214766	0.0996711	0.000917755	0.0142008	0.0372356	-0.0372356
HGNC:18250	PHF10	-0.0201046	0.0129227	-0.0180591	-0.00938474	-0.00170373	0.00146704	-0.000729067	0.00938474	0.00572159	0.0188671	0.0459501	0.00205844	0.000245595	0.0172511	-0.0172511
HGNC:18251	SELENOH	0.0860558	0.0683398	-0.0209154	-0.0142054	0.0217447	0.014984	0.0208163	0.0142054	0.00505376	0.013069	0.0506239	-0.0040979	0.0198879	0.0287618	-0.0287618
HGNC:18261	NPLOC4	0.137805	0.00778062	-0.00820249	0.00351431	-0.0223221	-0.00517648	-0.0124256	-0.00351431	-0.00558694	0.0140416	-0.122243	-0.00765958	-0.00252909	0.0023634	-0.0023634
HGNC:18262	MFN1	-0.558414	-0.299095	-0.000850855	-0.0321464	0.000315184	0.00104455	-0.00128954	0.0321464	0.0287678	-0.000539091	-0.0397766	0.0253891	-0.00289427	0.0022408	-0.0022408
HGNC:18263	RAB21	0.198893	0.0594653	-0.00968765	-0.00974956	-0.00204974	0.0034244	0.00214403	0.00974956	0.0050448	0.00909939	-0.0799622	0.000340038	0.00633781	0.0102759	-0.0102759
HGNC:18276	SEC61A1	-0.190883	-0.297478	-0.000627805	-0.00915629	0.00295318	0.000567898	-0.00281935	0.00915629	0.00520114	-0.00464075	-0.404074	0.001246	-0.00859189	0.00589636	-0.00589636
HGNC:18277	SEC61G	-0.227802	-0.296097	-0.00806854	-0.00198427	0.00116536	-0.00464395	-0.00938409	0.00198427	0.00188808	-0.00154252	-0.364393	0.00179189	-0.0199335	0.0176796	-0.0176796
HGNC:18278	RAD18	-0.116345	0.00202974	-0.0022538	-0.0209468	-0.00281861	0.00201929	0.00194763	0.0209468	0.0188558	-0.00675826	0.120404	0.0167649	0.00671388	0.0112659	-0.0112659
HGNC:18279	UTP6	-0.00426998	-0.0173716	-0.00286187	-0.00460142	0.0066885	0.00547085	0.00368642	0.00460142	-0.00265387	-0.000865726	-0.0304731	-0.00990915	0.000684342	0.00658947	-0.00658947
HGNC:18281	PECR	-0.349795	-0.183302	0.0191776	0.0251433	-0.0305391	-0.0417806	-0.0562851	-0.0251433	0.00213277	-0.0264091	-0.0168098	0.0294089	-0.0820311	-0.0119461	0.0119461
HGNC:18282	PBK	0.0812855	0.000286157	-0.00589574	0.0259143	-0.00448835	-0.0128025	-0.00659891	-0.0259143	-0.00690826	0.0125349	-0.0807131	0.0120978	-0.00870948	-0.000743374	0.000743374
HGNC:18290	CMAS	0.0101666	-0.0307605	0.0237496	-0.0228408	-0.0274709	6.3836e-05	-0.012662	0.0228408	0.0100512	-0.0304713	-0.0716876	-0.00273849	0.00214695	-0.0170278	0.0170278
HGNC:18291	DMAP1	-0.127393	-0.0497933	-0.00769363	-0.0226113	-0.0213369	-0.00290287	-0.0189296	0.0226113	0.00948737	-0.00103637	0.0278068	-0.00363652	-0.0165224	0.0164236	-0.0164236
HGNC:18294	ALG1	-0.0888769	-0.022182	0.0279155	-0.0613288	0.0114445	0.0242722	0.00211691	0.0613288	0.0149014	-0.024388	0.044513	-0.0315261	-0.00721067	-0.0314431	0.0314431
HGNC:18296	PPP4R2	0.10355	0.0245112	-0.00995516	-0.00115108	-0.00342522	0.000945502	-0.00682215	0.00115108	-0.00756207	0.0158854	-0.0545279	-0.0162752	-0.0102191	0.00402487	-0.00402487
HGNC:18302	MDN1	0.0408172	0.0239073	0.00613399	-0.000710555	0.0143913	0.00939037	0.0190302	0.000710555	0.000960046	-0.0118079	0.00699739	0.00120954	0.0236692	-0.000460042	0.000460042
HGNC:18303	ATP6V1H	-0.253087	-0.297539	-0.00880624	-0.00838693	0.000688297	-0.00190961	-0.00691638	0.00838693	0.00528977	0.0219223	-0.341991	0.00219262	-0.0145211	-0.00430982	0.00430982
HGNC:18304	COTL1	0.463999	0.14662	-0.00630206	-0.0090465	-0.00440506	0.00302249	-0.00256114	0.0090465	0.000440372	0.00306323	-0.170759	-0.00816575	-0.000717221	0.00954089	-0.00954089
HGNC:18305	ATP6AP2	-0.358295	-0.293889	-0.0100886	-0.00475893	0.0111022	-0.00605951	-0.0149062	0.00475893	0.00197179	-0.00498299	-0.229484	-0.000815359	-0.0409145	0.0251602	-0.0251602
HGNC:18311	ERP44	0.351031	0.133768	-0.0169404	0.000182723	-0.00363061	-0.00260529	-0.00406446	-0.000182723	0.000963384	0.0114485	-0.083496	0.00210949	-0.00449832	0.0224323	-0.0224323
HGNC:18329	YPEL5	-0.47899	-0.290952	-0.0190865	-0.0258752	0.0105648	-0.00460721	-0.0176281	0.0258752	0.0174615	-0.00391388	-0.102915	0.00904783	-0.0458211	0.0420868	-0.0420868
HGNC:18344	HINT2	0.165649	0.0319144	0.00889578	-0.0166561	0.0108099	0.00931054	0.00808347	0.0166561	0.00611849	-0.0143982	-0.10182	-0.00441911	0.005357	-0.00339335	0.00339335
HGNC:18352	CENPM	-0.611078	-0.0667877	0.0505171	-0.056906	-0.0239721	0.0201894	-0.0175634	0.056906	-0.0010362	-0.039765	0.477503	-0.0589784	-0.0111547	-0.0612691	0.0612691
HGNC:18355	CLYBL	-0.389698	-0.29603	-0.0144442	-0.00318961	0.00508489	0.00151231	0.00220925	0.00318961	0.00237423	-0.000562738	-0.202363	0.00155886	-0.000666393	0.0294512	-0.0294512
HGNC:18370	RAB1B	0.184364	0.037442	-0.00942264	0.00571273	-0.0126259	-0.00548644	-0.00899552	-0.00571273	-0.00373536	0.0109367	-0.10948	-0.00175799	-0.00536511	0.00790862	-0.00790862
HGNC:18380	BZW1	0.319869	0.0900598	0.0079786	-0.00292067	-0.0107758	-0.00197271	-0.0109037	0.00292067	-0.0040376	-0.00322006	-0.139749	-0.0109959	-0.0110316	-0.0127371	0.0127371
HGNC:1839	ADA2	-0.285271	-0.298539	-0.00322806	0.0121778	0.000661617	-0.00169854	-0.00742357	-0.0121778	-0.0162043	0.00943892	-0.311806	-0.0202308	-0.0155088	-0.00298281	0.00298281
HGNC:18398	SMARCAD1	-0.0682999	-0.065538	0.0298586	0.0339401	0.0285249	0.00452223	0.0265597	-0.0339401	-0.0164248	-0.0198916	-0.0627761	0.00109051	0.0245946	-0.0398256	0.0398256
HGNC:18402	UBXN1	0.239906	0.101114	-0.0281364	-0.00576858	0.0148656	0.0080113	0.0100961	0.00576858	-0.000157961	0.0262792	-0.0376787	-0.0060845	0.00532655	0.0299936	-0.0299936
HGNC:18410	ZNF292	-0.425212	-0.298618	0.000965594	-0.0145369	0.0016864	-0.0042005	-0.00742592	0.0145369	0.0155119	-0.006057	-0.172025	0.016487	-0.0165382	0.00412581	-0.00412581
HGNC:18415	HIP1R	-0.182606	-0.176693	0.0257972	0.037175	-0.0609549	-0.0483838	-0.0628827	-0.037175	-0.00329003	-0.0423049	-0.17078	0.030595	-0.0648105	-0.00928962	0.00928962
HGNC:18418	HYPK	-0.234716	-0.297837	-0.00271587	0.0136756	-0.0105798	-0.00155969	-0.0035807	-0.0136756	-0.0141369	0.0131047	-0.360957	-0.0145982	0.0034184	-0.00767297	0.00767297
HGNC:18420	SETD2	-0.306457	-0.117165	-0.0300391	0.209648	0.0969831	-0.052873	-3.20692e-05	-0.209648	-0.103934	0.000950368	0.0721271	0.00178041	-0.0970472	0.0591278	-0.0591278
HGNC:1843	HDHD5	0.108648	-0.00253373	-0.00881012	-0.0165237	0.0207338	0.0142572	0.0179176	0.0165237	0.00592698	-0.00191795	-0.113716	-0.00466979	0.0151014	0.0195382	-0.0195382
HGNC:18431;HGNC:33128	ACOT2;ACOT1	-0.254362	-0.298567	8.76386e-05	-0.0107026	0.00169984	-0.000591894	5.26246e-05	0.0107026	0.011939	-0.0022323	-0.342771	0.0131754	-0.00159459	0.00205703	-0.00205703
HGNC:18432	MIA2	-0.063142	-0.000870603	-0.0156607	-0.00658326	-0.0263493	-0.0076083	-0.00607547	0.00658326	0.0157244	-0.00518516	0.0614008	0.0248655	0.0141984	0.0365065	-0.0365065
HGNC:18435	CHTF18	-0.128461	0.0211656	-0.00919455	-0.00996908	0.0136926	0.00349534	-0.00555423	0.00996908	-0.00257582	-0.0272124	0.170792	-0.0151207	-0.024801	0.0456015	-0.0456015
HGNC:18437	HAVCR2	-0.132874	-0.0109684	0.0423339	0.100469	-0.00308149	-0.00526357	0.0452313	-0.100469	-0.0447102	-0.000994519	0.110937	0.0110483	0.0935441	-0.0836733	0.0836733
HGNC:18449	LAP3	0.361439	0.0830524	-0.00695923	0.00287331	-0.00366721	-0.00128794	-0.00223118	-0.00287331	-0.00252861	0.0109018	-0.195334	-0.0021839	-0.000795143	0.00301662	-0.00301662
HGNC:18451	MCFD2	-0.275532	-0.297308	0.000852659	-0.0188516	-0.0115359	0.00190456	-0.00155685	0.0188516	0.0134856	-0.00105898	-0.319083	0.00811965	0.0084222	-0.000646342	0.000646342
HGNC:18453	NAXE	-0.230771	-0.297559	-0.000471875	-0.00943563	-0.0135389	-0.00204818	-0.00444431	0.00943563	0.00908767	-0.000659466	-0.364347	0.00873971	0.0046503	0.00160322	-0.00160322
HGNC:18468	HINT3	-0.463428	-0.235579	0.0644432	-0.0986258	0.137583	0.0562568	0.064591	0.0986258	0.0507031	0.00325005	-0.00772877	0.00278054	-0.00840052	-0.132136	0.132136
HGNC:18476	RPS27L	0.199445	0.0825734	0.0120535	-0.00436871	-0.00660175	0.000181964	-0.00394631	0.00436871	5.84761e-05	-0.0110167	-0.0342976	-0.00425176	-0.00129087	-0.0130903	0.0130903
HGNC:18477	MRTO4	0.118964	-0.0331873	0.0343671	0.0161523	0.0475869	0.0124762	0.046802	-0.0161523	0.00569726	-0.0313583	-0.185338	0.0275468	0.0460172	-0.037376	0.037376
HGNC:18481	ATP6V0A2	-0.410798	-0.293355	-0.00939714	-0.0405372	-0.0337436	-0.00150533	-0.0130454	0.0405372	0.0305024	-0.00258931	-0.175913	0.0204676	0.00765277	0.0213836	-0.0213836
HGNC:18485	MRM3	-0.127606	-0.0682597	0.0252419	0.0317585	0.00461349	-0.00974598	0.0117501	-0.0317585	-0.000516395	-0.0338485	-0.00891379	0.0307257	0.0188868	-0.0166353	0.0166353
HGNC:18512	LACTB2	-0.0548975	-0.0900186	-0.0393901	0.0385719	-0.0512944	-0.0413455	-0.0482108	-0.0385719	-0.00409159	0.0347085	-0.12514	0.0303887	-0.0451271	0.0440718	-0.0440718
HGNC:18514	SPART	-0.2391	-0.065231	-0.0639658	-0.00721145	0.0183407	0.0262163	0.0352876	0.00721145	-0.00993355	0.072222	0.108637	-0.0270786	0.0522346	0.0557095	-0.0557095
HGNC:18518	RNASEH2A	0.122203	0.0238648	-0.00165184	0.014463	-0.00633551	-0.00572959	0.00408656	-0.014463	0.00108272	0.00175457	-0.0744736	0.0166285	0.0145086	0.0015491	-0.0015491
HGNC:1852	CENPB	-0.0664062	0.0208511	-0.00789961	0.00427865	0.00101992	-0.00578671	-0.0118492	-0.00427865	-0.00455447	0.00277856	0.108108	-0.00483028	-0.0247184	0.0130207	-0.0130207
HGNC:18533	USP48	0.0625476	0.00255801	-0.00503951	-0.00381417	0.00893699	0.00594241	0.00959786	0.00381417	0.0015272	0.00614022	-0.0574316	-0.000759762	0.0102587	0.00393879	-0.00393879
HGNC:18537	NDFIP2	-0.273329	-0.130163	0.0768276	-0.0210832	-0.00691445	0.00372827	-0.00273556	0.0210832	0.0108911	-0.0661343	0.0130037	0.000699051	0.00144334	-0.087521	0.087521
HGNC:18538	NUSAP1	0.0772396	-0.0308303	0.0396703	0.0367882	0.0211686	-0.00542895	0.0273699	-0.0367882	0.00143956	-0.042539	-0.1389	0.0396673	0.0335712	-0.0368016	0.0368016
HGNC:1854	CENPC	-0.0447414	-0.0565635	0.0199677	0.0315026	0.0254618	-0.00357393	0.0261226	-0.0315026	0.0017678	-0.0172928	-0.0683857	0.0350382	0.0267833	-0.0226427	0.0226427
HGNC:18547	CDC42SE2	-0.246115	-0.298057	-0.00920169	-0.0069015	0.00786993	0.00228373	0.00234243	0.0069015	0.00467646	-0.000429486	-0.35	0.00245142	-0.00318507	0.0188329	-0.0188329
HGNC:18559	TFB2M	-0.247869	-0.170793	0.0318536	-0.0761429	0.0291624	0.04259	0.0280802	0.0761429	0.019043	-0.0457384	-0.0937172	-0.0380569	0.026998	-0.0179688	0.0179688
HGNC:1856	CENPE	-0.195044	-0.0579379	0.0290033	-0.0475772	0.0599695	-0.0116562	0.0315571	0.0475772	0.102447	0.0265402	0.0791679	0.157316	0.00314466	-0.0845468	0.0845468
HGNC:18561	BLOC1S5	-0.439526	-0.294383	-0.00168308	0.0119522	-0.0260254	-0.00162709	-0.0117248	-0.0119522	-0.0204228	0.0109323	-0.14924	-0.0288934	0.00257579	-0.00756614	0.00756614
HGNC:1857	CENPF	0.0652535	0.0491348	0.0011509	0.0237847	0.00319222	-0.0069531	0.00660938	-0.0237847	-0.00326915	-0.00169804	0.033016	0.0172464	0.0100265	-0.000603751	0.000603751
HGNC:18572	HSDL2	0.178122	0.0578077	0.0174216	-0.00823647	0.00526637	0.00519396	0.00552102	0.00823647	0.00336958	-0.0236019	-0.0625064	-0.00149732	0.00577567	-0.0112413	0.0112413
HGNC:18578	TXLNG	-0.144497	-0.0656484	0.034339	-0.0404619	-0.0348589	-0.00220912	-0.0485158	0.0404619	-0.00363573	-0.0351388	0.0132004	-0.0477333	-0.0621728	-0.0335393	0.0335393
HGNC:1858	CNTRL	-0.103339	-0.0655919	0.0266514	0.0121929	0.00420562	-0.00430003	0.0174697	-0.0121929	0.0138769	-0.0288358	-0.0278444	0.0399468	0.0307339	-0.024467	0.024467
HGNC:18585	MSI2	0.0312893	0.0431933	0.0375217	0.00454227	0.00895683	0.00280557	0.00767933	-0.00454227	-0.00247409	-0.0403699	0.0550973	-0.000405904	0.00640183	-0.0346736	0.0346736
HGNC:18587	SUN1	-0.418302	-0.296023	-0.0157221	-0.00813873	0.0021957	0.00109893	5.18241e-06	0.00813873	0.00594606	0.0425036	-0.173743	0.00375338	-0.00218534	-0.0110594	0.0110594
HGNC:1859	CEP250	0.0622349	0.0135259	-0.0106767	0.0167322	-0.00640468	-0.00029827	-0.00073876	-0.0167322	-0.0168744	-0.00560546	-0.0351831	-0.0170166	0.00492716	0.0269589	-0.0269589
HGNC:18591	NEK9	0.119126	0.0164707	-0.00350012	0.0127898	0.00502016	0.00119417	0.00771708	-0.0127898	-0.00746109	0.0104277	-0.0861841	-0.00213236	0.010414	-0.00342749	0.00342749
HGNC:18598	TUBGCP3	0.00918396	-0.0565682	0.0128113	0.00145185	-0.028587	-0.00118345	-0.0044914	-0.00145185	-0.00357634	-0.00754288	-0.12232	-0.00570083	0.0196042	-0.0180796	0.0180796
HGNC:18599	TUBGCP2	-0.0234022	-0.0579473	0.028103	0.0307736	0.0166475	-0.00155553	0.0234352	-0.0307736	-0.00422739	-0.0335901	-0.0924924	0.0223188	0.0302228	-0.0226158	0.0226158
HGNC:186	ADA	0.164089	-0.0179515	-0.0142011	0.0139868	-0.0100483	-0.00894747	-0.00603156	-0.0139868	-0.00212345	0.0114268	-0.199992	0.00973993	-0.00201479	0.0169755	-0.0169755
HGNC:18600	TUBGCP5	-0.495254	-0.292881	-0.0111654	0.0115401	0.0222107	-0.00435994	-0.0163816	-0.0115401	-0.0192017	-0.00214659	-0.0905068	-0.0268634	-0.0549738	0.0244774	-0.0244774
HGNC:18619	COG3	-0.431925	-0.298552	-0.00235829	-0.00605551	-0.000729953	0.00126379	0.00226012	0.00605551	0.00578805	0.00447143	-0.16518	0.00552058	0.00525019	0.000245148	-0.000245148
HGNC:18620	COG4	-0.0914123	-0.0440878	-0.00194591	-0.0111267	-0.019067	0.00373215	-0.00779731	0.0111267	-0.00413489	0.00614531	0.00323677	-0.0193965	0.00347234	-0.0022535	0.0022535
HGNC:18621	COG6	-0.185764	-0.0604368	0.0300711	0.0101345	0.0187721	0.00782295	0.0305788	-0.0101345	0.00479847	-0.0289334	0.0648904	0.0197314	0.0423856	-0.0312088	0.0312088
HGNC:18622	COG7	-0.15239	-0.0588186	0.0206963	0.0180225	0.0355885	0.00869804	0.0369022	-0.0180225	0.00148363	-0.0201303	0.0347531	0.0209897	0.0382158	-0.0212623	0.0212623
HGNC:18623	COG8	-0.140792	-0.130722	-0.00567635	0.0897675	-0.0423783	-0.0492691	-0.010504	-0.0897675	-0.00173333	0.00979509	-0.120651	0.0863008	0.0213703	0.00155762	-0.00155762
HGNC:18624	FKBP11	0.0944545	-0.0438642	-0.0105815	-0.0057353	-0.00129743	-0.00930104	-0.0144535	0.0057353	0.00988388	0.0104207	-0.182183	0.0140325	-0.0276096	0.0107424	-0.0107424
HGNC:18626	IFT27	-0.342849	-0.297197	-0.0058471	0.00923958	-0.022782	-0.003663	-0.00824522	-0.00923958	-0.0101588	0.013472	-0.251544	-0.011078	0.00629157	-0.00177783	0.00177783
HGNC:18633	TMED8	-0.254228	-0.133376	0.0759356	-0.0394439	0.000737472	-0.00204442	-0.00438221	0.0394439	0.0391505	-0.0775491	-0.012524	0.0388572	-0.00950189	-0.0743221	0.0743221
HGNC:18641	SUGP2	-0.0426149	0.0123907	0.00602789	0.0262637	0.00312776	-0.010904	-0.00348661	-0.0262637	-0.00794227	-0.0211964	0.0673963	0.0103791	-0.010101	0.00914066	-0.00914066
HGNC:18643	SUGP1	-0.113891	-0.134368	0.0719156	0.00792593	-0.0158819	-0.0116694	-0.0181338	-0.00792593	-0.00272086	-0.0709094	-0.154845	0.0024842	-0.0203856	-0.0729218	0.0729218
HGNC:18646	HSD17B12	0.172208	0.0367446	-0.00151217	-0.0377303	0.011549	0.0191213	0.00474761	0.0377303	0.00423531	-0.00593863	-0.0987192	-0.0292597	-0.00205376	0.00896297	-0.00896297
HGNC:18648	DPP9	-0.123074	-0.18259	0.0198184	-0.0412751	0.0069765	0.0305312	0.0160275	0.0412751	-0.00375974	-0.0172874	-0.242105	-0.0487946	0.0250785	-0.0223495	0.0223495
HGNC:18650	SPATS2	-0.285337	-0.298741	-0.00121077	-0.00219743	-0.00486071	0.000210769	-0.00122217	0.00219743	0.000553724	-0.00125156	-0.312145	-0.00108998	0.00241638	0.00367311	-0.00367311
HGNC:18654	RTTN	-0.319566	-0.298891	-0.00174562	-0.00911634	-0.00419594	0.000659803	-0.00267792	0.00911634	0.00511882	0.000324596	-0.278216	0.0011213	-0.00115989	0.00316664	-0.00316664
HGNC:18656	RIOK1	-0.05202	-0.0918637	-0.0776193	-0.0673458	0.0662191	0.0280896	0.0347774	0.0673458	0.0459441	0.192721	-0.131707	0.0245424	0.0033357	-0.0374829	0.0374829
HGNC:18658	NUP205	0.279139	0.0973023	-0.00252767	-0.0424255	-0.0177525	0.00548711	-0.0228329	0.0424255	0.00861831	-0.000653391	-0.0845338	-0.0251888	-0.0279134	0.00570873	-0.00570873
HGNC:18664	FAM3C	-0.24351	-0.296117	-0.00268256	0.00343134	-0.0194312	-0.00359421	-0.00778048	-0.00343134	-0.00402339	0.00732587	-0.348724	-0.00461543	0.00387029	-0.00196075	0.00196075
HGNC:18666	RNPC3	-0.177226	-0.00669389	-0.00255484	-0.00810455	-0.000546431	0.00147487	-0.0047635	0.00810455	0.000391311	0.00790789	0.163839	-0.00732193	-0.00898057	-0.00279821	0.00279821
HGNC:18667	PMPCA	0.199948	0.00623953	0.00679426	0.0105538	0.00736694	-0.000857972	0.00711696	-0.0105538	-0.00172089	-0.00490422	-0.187469	0.00711201	0.00686697	-0.00868429	0.00868429
HGNC:1867	CETN2	-0.349642	-0.297841	-0.00115796	0.0219663	0.00666228	0.000885494	-0.00330767	-0.0219663	-0.0270449	0.00021721	-0.24604	-0.0321236	-0.0132776	0.00209871	-0.00209871
HGNC:18672	CDK5RAP2	-0.263617	-0.0883494	0.0346753	-0.0193612	-0.0233782	-0.0056134	-0.0403697	0.0193612	-0.00978168	-0.0187863	0.0869184	-0.0389245	-0.0573611	-0.0505644	0.0505644
HGNC:18673	CDK5RAP3	-0.00593587	-0.0845977	0.0242242	-0.00177701	0.0393572	0.0122401	0.0336047	0.00177701	0.0109015	-0.0418357	-0.16326	0.020026	0.0278522	-0.00661272	0.00661272
HGNC:18674	DDX41	0.12139	0.0543428	0.00257076	-0.0113145	0.010603	0.00639087	0.0118683	0.0113145	0.010401	-0.0043795	-0.0127049	0.00948746	0.0131335	-0.000762015	0.000762015
HGNC:18676	DDX42	0.216082	0.0388218	0.0296123	0.00611694	-0.0106266	-0.00854286	-0.00719162	-0.00611694	0.00377716	-0.0327409	-0.138438	0.0136713	-0.00375664	-0.0264838	0.0264838
HGNC:1868	CETN3	-0.334283	-0.298993	-0.00160566	0.00281797	-0.0219212	-0.00432123	-0.00733263	-0.00281797	-0.00150814	-0.00169964	-0.263703	-0.000198305	0.00725588	0.00491097	-0.00491097
HGNC:18681	DDX46	0.437372	0.223289	0.00894085	-0.0064739	-0.00228082	0.00170577	-0.00075425	0.0064739	0.00230811	-0.00920462	0.00920688	-0.00185769	0.000772316	-0.00867708	0.00867708
HGNC:18682	DDX47	0.190338	0.0768762	0.0128132	-0.0173554	0.00104855	0.000612913	-0.000297943	0.0173554	0.0158316	-0.0212306	-0.036586	0.0143078	-0.00164443	-0.00439592	0.00439592
HGNC:18683	EIF4A3	0.461811	0.160881	-0.0059498	-0.00528133	-0.00198495	0.00150216	-0.000338571	0.00528133	0.00193844	0.00139358	-0.14005	-0.00140444	0.00130781	0.010506	-0.010506
HGNC:18684	DDX49	-0.0732935	-0.0374719	0.0134925	-0.0192393	0.0165076	0.0126444	0.00983055	0.0192393	0.00378106	-0.0232139	-0.00165037	-0.0116772	0.00315346	-0.00377107	0.00377107
HGNC:18697	ASCC3	0.0830637	0.00901565	0.0257619	-0.00174159	0.00740332	0.0118458	0.0157753	0.00174159	-0.00617477	-0.0195991	-0.0650324	-0.0140911	0.0241473	-0.0319248	0.0319248
HGNC:18704	NAA10	0.180467	0.0675798	-0.0159265	0.0155279	0.00372326	0.00149177	0.00834459	-0.0155279	-0.0101669	0.0293579	-0.045307	-0.00480582	0.0129659	0.00249516	-0.00249516
HGNC:18706	GRIPAP1	0.106017	0.0381333	-0.0302984	0.0186912	-0.0109988	-0.0108962	-0.00486016	-0.0186912	-0.00175903	0.0384347	-0.0297502	0.0151731	0.00127852	0.0221622	-0.0221622
HGNC:18714	DCP1A	0.0246229	-0.0121811	-0.0145901	0.00217181	-0.0110558	-0.00168993	-0.00806122	-0.00217181	-0.00685318	0.0125027	-0.0489852	-0.0115346	-0.00506666	0.0166776	-0.0166776
HGNC:18726	NFXL1	-0.513374	-0.297511	-0.0014231	0.00723647	0.00129731	-0.00105442	-0.0057326	-0.00723647	-0.0108602	0.00968192	-0.0816471	-0.014484	-0.0127625	-0.00683573	0.00683573
HGNC:1873	CFDP1	0.038182	0.0793466	-0.0416562	0.0557087	-0.00176772	-0.0171416	-0.0054144	-0.0557087	-0.0268398	0.0577491	0.120511	0.00202911	-0.00906108	0.0255634	-0.0255634
HGNC:18734	MTREX	0.241464	0.0404543	0.00791117	0.000398985	-0.0140344	-0.00854702	-0.0140773	-0.000398985	0.00261778	-0.00972935	-0.160555	0.00563454	-0.0141202	-0.00609299	0.00609299
HGNC:1874	CFL1	0.682737	0.268015	-0.0205049	-0.0179998	0.0105672	0.010002	0.00602972	0.0179998	0.00402544	0.0202455	-0.146707	-0.00994888	0.00149224	0.0207644	-0.0207644
HGNC:18745	DYNC1LI1	0.118469	0.0116327	-0.0123962	0.0219231	-0.00946343	-0.0105748	-0.0050713	-0.0219231	-0.00584473	0.0143747	-0.0952033	0.0102336	-0.000679158	0.0104177	-0.0104177
HGNC:18751	RIN3	-0.397474	-0.296188	-0.0146134	0.00374407	-0.00132384	0.00010901	0.000860312	-0.00374407	-0.00310177	0.0438198	-0.194902	-0.00245948	0.00304446	-0.014593	0.014593
HGNC:18752	MAPKAP1	-0.495912	-0.297046	-0.00319789	0.000991773	-0.00125634	-2.1517e-05	-0.000187876	-0.000991773	-0.00113662	0.0136056	-0.0981798	-0.00128146	0.00088059	-0.00720981	0.00720981
HGNC:1876	CFLAR	-0.69125	-0.292358	-0.0200503	-0.076125	0.0437458	-0.00291924	-0.0172361	0.076125	0.0647274	-0.035716	0.106534	0.0533298	-0.078218	0.0758165	-0.0758165
HGNC:18782	CCDC6	0.0135498	0.0154748	0.00854511	0.0271462	-0.00740933	-0.0146144	-0.00694353	-0.0271462	-0.00486092	-0.0193575	0.0173998	0.0174244	-0.00647773	0.00226732	-0.00226732
HGNC:18783	AKAP17A	-0.000146294	0.0384344	0.014433	-0.00301879	-0.00127077	0.00293952	-0.00516545	0.00301879	-0.00802569	-0.0321519	0.0770151	-0.0190702	-0.00906012	0.00328584	-0.00328584
HGNC:18785	RRP1	0.1159	0.0426903	0.000863528	-0.0271972	0.00779257	0.00527992	0.00253313	0.0271972	0.0191705	-0.00889556	-0.0305194	0.0111438	-0.00272632	0.0071685	-0.0071685
HGNC:18786	FAM50A	0.0996772	0.0194427	-0.0151554	0.0197633	-0.000180942	-0.00275543	0.00581995	-0.0197633	-0.00843248	0.0140333	-0.0607917	0.00289833	0.0118208	0.0162775	-0.0162775
HGNC:18788	KLRK1	0.0151959	0.0457219	0.00615612	-0.00853151	0.00881463	0.00538505	0.00403596	0.00853151	0.00179737	-0.00554766	0.076248	-0.00493676	-0.000742708	-0.00676458	0.00676458
HGNC:18798	SLC44A1	-0.535697	-0.292798	-0.00997099	-0.0213824	0.0144052	-0.00382013	-0.0156461	0.0213824	0.0133766	0.024793	-0.0498997	0.00537078	-0.0456974	-0.00485103	0.00485103
HGNC:18799	DMAC2L	-0.39816	-0.294076	-0.0211197	-0.0679917	-0.0238921	0.00100918	-0.0101798	0.0679917	0.0557935	-0.0315894	-0.189992	0.0435953	0.00353245	0.0738288	-0.0738288
HGNC:188	ADAM10	0.141872	0.0792314	-0.0148274	0.0187478	0.000778634	-0.0136414	-0.00494184	-0.0187478	0.00359313	0.00732954	0.0165909	0.0259341	-0.0106623	0.0223253	-0.0223253
HGNC:18801	POGZ	0.071908	0.016985	-0.00392773	-0.000378315	-0.00196649	0.00029537	0.000466977	0.000378315	0.000254551	0.00590176	-0.037938	0.000130788	0.00290045	0.0019537	-0.0019537
HGNC:18808	BZW2	0.163432	0.0313862	-0.000736995	-0.0101146	-0.00761179	0.00222215	-0.00150011	0.0101146	0.00417022	0.00365924	-0.10066	-0.00177418	0.00461158	-0.00218525	0.00218525
HGNC:18809;HGNC:20766	TUBA1B;TUBA1A	-0.0414719	0.00362604	-0.00985455	-0.0218988	-0.051484	-0.0197474	-0.0200634	0.0218988	0.0413302	-0.0520806	0.0487239	0.0607615	0.0113572	0.0717897	-0.0717897
HGNC:18817	HPS6	-0.444487	-0.291435	-0.0188299	5.19041e-05	0.00711384	-0.00643294	-0.0175291	-5.19041e-05	-0.00471512	0.0532922	-0.138382	-0.00937834	-0.042172	-0.0156324	0.0156324
HGNC:18828	NDUFAF1	-0.417831	-0.298885	-0.00192327	-0.00687267	-0.00390003	0.00102785	0.000616829	0.00687267	0.0054338	-0.000472391	-0.179939	0.00399492	0.00513369	0.00431893	-0.00431893
HGNC:18871	MMAA	-0.386591	-0.296936	-0.00624421	0.00322812	-0.000739356	-0.000546986	-0.00164932	-0.00322812	-0.00378347	0.0162837	-0.20728	-0.00433882	-0.00255929	-0.00379526	0.00379526
HGNC:18873	IFIH1	-0.474698	-0.293517	-0.0165581	0.0017179	-0.0301537	-0.00647698	-0.0111661	-0.0017179	6.9945e-05	0.0349477	-0.112336	0.00185779	0.00782152	-0.0018314	0.0018314
HGNC:18874	LAT	-0.0419118	-0.0277543	-0.0109278	0.0056011	0.0102834	0.00268159	0.0135141	-0.0056011	0.00254986	0.00707832	-0.0135967	0.0107008	0.0167448	0.0147773	-0.0147773
HGNC:1888	CGGBP1	0.121987	0.0610438	-0.0100069	0.00751085	-0.00678487	-0.0109901	-0.0042269	-0.00751085	0.0102424	0.00341571	0.000100233	0.0279956	-0.00166894	0.0165981	-0.0165981
HGNC:18884	TDP1	0.0120947	-0.01849	-0.00153747	-0.0109917	0.00841622	0.0119257	0.0115082	0.0109917	-0.00135139	0.00938005	-0.0490746	-0.0136945	0.0146002	-0.00630511	0.00630511
HGNC:18901	S100A14	-0.574221	-0.0321608	-0.0955626	0.0317995	-0.0602195	-0.0426513	-0.0538309	-0.0317995	-0.000327893	0.105509	0.5099	0.0311437	-0.0474424	0.0856166	-0.0856166
HGNC:18955	SYNJ2BP	-0.437885	-0.298016	0.000426317	-0.00122297	-0.000219556	-0.00251521	-0.0041436	0.00122297	0.00210978	0.00605847	-0.158146	0.00299659	-0.00806764	-0.0069111	0.0069111
HGNC:18985	DCXR	0.0309093	-0.0386442	-0.00376576	0.00800925	-0.00220206	-0.0028042	-0.00677517	-0.00800925	-0.00917602	0.0056784	-0.108198	-0.0103428	-0.0113483	0.00185313	-0.00185313
HGNC:18996	VRK3	-0.356365	-0.292147	-0.00666822	-0.000176558	-0.0384089	-0.00712925	-0.0165953	0.000176558	-0.00216025	-0.0102	-0.227929	-0.00449705	0.00521832	0.0235364	-0.0235364
HGNC:18999	RIOK2	-0.13801	-0.113009	0.0972219	0.012587	-0.0101327	-0.0025681	-0.0053949	-0.012587	-0.0128457	-0.0852579	-0.0880091	-0.0131044	-0.000657065	-0.109186	0.109186
HGNC:19007	HIPK4	-0.305001	-0.294915	-0.014506	0.00649551	-0.0252462	-0.00249238	-0.0112071	-0.00649551	-0.0127179	0.0350348	-0.284828	-0.0189403	0.00283187	-0.00602272	0.00602272
HGNC:19013	TRIM41	-0.238034	-0.297103	-0.00276926	0.00318357	0.00228805	-0.00544421	-0.0101326	-0.00318357	-0.00242771	0.00578354	-0.356172	-0.00167185	-0.0225532	-0.000245027	0.000245027
HGNC:19027	LRRC8A	-0.306507	-0.13322	0.0718157	0.00909958	-0.03659	-0.0132386	-0.0210904	-0.00909958	-0.00371288	-0.0633197	0.0400682	0.00167382	-0.00559083	-0.0803117	0.0803117
HGNC:19028	TRIM56	-0.0953637	-0.00749498	0.00518689	0.028734	0.0217601	0.00224229	-0.000711204	-0.028734	-0.0339298	-0.0321782	0.0803738	-0.0391256	-0.0231826	0.0218044	-0.0218044
HGNC:19032	C1orf35	-0.0420651	0.0665419	-0.0241859	0.0166005	-0.0324644	-0.00470827	0.00663204	-0.0166005	-0.000551892	0.0236975	0.175149	0.0154967	0.0457285	0.0246743	-0.0246743
HGNC:19042	MASTL	-0.413657	-0.296402	-0.0018254	-0.0105952	0.00147447	-0.000854844	-0.00531123	0.0105952	0.00699366	-0.00930603	-0.179147	0.00339212	-0.0120969	0.0129568	-0.0129568
HGNC:19048	ASPM	-0.208758	-0.0626624	0.0184335	0.0218921	0.0347349	-0.00587716	0.0289787	-0.0218921	0.018841	-0.0632056	0.0834335	0.059574	0.0232225	0.0263385	-0.0263385
HGNC:19055	EXOSC6	0.0417625	0.00671329	0.00588517	-0.0128373	0.000964131	0.00058381	0.00327899	0.0128373	0.0149486	-0.000619354	-0.0283359	0.01706	0.00559384	-0.011151	0.011151
HGNC:19070	THOC1	0.114818	0.00453482	0.00348818	0.00239643	0.00637083	-0.000917038	0.00491221	-0.00239643	0.00434986	-0.00136624	-0.105749	0.0110961	0.00345359	-0.00561012	0.00561012
HGNC:19071	ALYREF	0.42922	0.162006	0.015347	0.0192195	-0.00127484	-0.00497935	0.00274319	-0.0192195	-0.00651756	-0.0218512	-0.105208	0.00618433	0.00676123	-0.00884272	0.00884272
HGNC:19072	THOC3	0.111542	0.0208512	-0.0004772	-0.00412087	0.0059303	0.00572214	0.00875543	0.00412087	0.00143203	0.00362146	-0.06984	-0.00125682	0.0115805	-0.00266706	0.00266706
HGNC:19073	THOC2	0.20792	0.101841	0.00519132	-0.00273736	-0.0211846	-0.00972287	-0.0164704	0.00273736	0.00571274	0.000591948	-0.00423761	0.00868812	-0.0117561	-0.0109746	0.0109746
HGNC:19074	THOC5	-0.0440816	-0.0833857	0.0301693	-0.025106	-0.0553116	-0.0152643	-0.0547841	0.025106	0.000850489	-0.0349073	-0.12269	-0.023405	-0.0542567	-0.0254313	0.0254313
HGNC:19077	NCR3	-0.597645	-0.0541723	0.00623509	0.0489894	0.0206626	-0.0105953	0.0271972	-0.0489894	-0.000601532	-0.000725954	0.4893	0.0477864	0.0337319	-0.0117442	0.0117442
HGNC:1908	VPS13A	-0.391233	-0.297509	6.53873e-05	-0.0397176	-0.0298946	-0.0036848	-0.01318	0.0397176	0.0339072	0.00209061	-0.203785	0.0280969	0.00353471	-0.00222138	0.00222138
HGNC:19083	CKS1B	-0.309145	-0.298952	-0.00731741	0.0129773	-0.00617187	-0.0020214	-0.00322264	-0.0129773	-0.0121571	0.0227604	-0.288758	-0.011337	-0.000273416	-0.00812553	0.00812553
HGNC:19096	PSD4	0.242734	0.0573752	0.0026793	0.00223038	0.0015611	-0.00191488	-0.00193553	-0.00223038	-0.000336135	-0.00588309	-0.127984	0.00155811	-0.00543215	0.000524484	-0.000524484
HGNC:1910	CHAF1A	0.056061	-0.000532584	0.000137243	-0.00633633	0.00673242	0.0114374	0.00479399	0.00633633	-0.0117446	0.00628722	-0.0571262	-0.0298255	0.00285556	-0.00656171	0.00656171
HGNC:19102	RIGI	-0.0884711	-0.0461503	-0.0109998	-0.0157585	0.00114876	0.0029265	0.00268641	0.0157585	0.012592	0.0243629	-0.00382959	0.00942537	0.00422405	-0.00236322	0.00236322
HGNC:1911	CHAF1B	-0.0799061	-0.0553558	0.0390135	0.00698846	0.0194488	0.000122969	0.0209013	-0.00698846	0.0136669	-0.0421109	-0.0308054	0.0343223	0.0223539	-0.0359161	0.0359161
HGNC:19118	TNIP2	-0.442852	-0.294343	-0.00659449	-0.00504971	0.00434364	-0.00570671	-0.0115879	0.00504971	0.00487522	-0.0014504	-0.145833	0.00470072	-0.0275195	0.0146394	-0.0146394
HGNC:19123	DNAJC9	0.312619	0.100583	-0.0191648	0.0127043	-0.00837663	-0.00725299	-0.0044392	-0.0127043	-0.00263752	0.0212689	-0.111452	0.00742927	-0.000501771	0.0170607	-0.0170607
HGNC:19124	FIP1L1	0.244876	0.0972004	-0.0287356	0.0496101	-0.00429705	-0.0255137	-0.00399508	-0.0496101	-0.00257773	0.027007	-0.0504748	0.0444546	-0.00369311	0.0304643	-0.0304643
HGNC:19129	PSAT1	0.212476	0.028418	-0.00282382	0.00352278	-0.00340638	-0.00123604	-0.00361396	-0.00352278	-0.00466465	0.00771484	-0.15564	-0.00580653	-0.00382154	-0.00206719	0.00206719
HGNC:1913	RCC1	0.2743	0.0873372	0.00564496	0.00794733	0.00713015	-0.000374385	0.00731275	-0.00794733	0.000114191	-0.00300368	-0.0996252	0.00817571	0.00749534	-0.00828625	0.00828625
HGNC:1915	CHD1	0.181062	0.143515	0.0107813	-0.0243857	-0.00915996	0.00219298	-0.0123535	0.0243857	0.00764623	-0.0114208	0.105967	-0.00909325	-0.0155471	-0.0101418	0.0101418
HGNC:1916	CHD1L	0.0732552	0.0227361	0.00474519	-0.000487118	0.00378243	0.0169078	0.0216131	0.000487118	-0.0117154	-0.00681091	-0.0277831	-0.023918	0.0394437	-0.00267947	0.00267947
HGNC:19160	ZDHHC6	-0.476696	-0.2988	-0.00729176	0.0035795	-0.00105343	0.000742333	-0.00150337	-0.0035795	-0.00656754	-0.000359303	-0.120904	-0.00955557	-0.00195331	0.0149428	-0.0149428
HGNC:19166	TBC1D5	-0.0496901	-0.0603845	0.0180029	0.0416289	0.00758003	-0.0075818	0.0212153	-0.0416289	-0.00525004	-0.00751076	-0.0710789	0.0311289	0.0348506	-0.028495	0.028495
HGNC:1917	CHD2	-0.0805812	0.0551437	0.00950816	-0.0252309	-0.000838916	0.00436981	-0.00406298	0.0252309	0.0124283	-0.0284533	0.190869	-0.000374278	-0.00728704	0.00943697	-0.00943697
HGNC:1918	CHD3	-0.0606639	-0.00465096	0.0126666	0.0115594	0.01194	0.00608981	0.0188475	-0.0115594	-0.00489151	0.00424734	0.051362	0.0017764	0.0257551	-0.0295805	0.0295805
HGNC:19181	KIF14	-0.68234	-0.137435	0.000503629	0.0760019	-0.0322686	-0.0507543	-0.0259717	-0.0760019	-0.000464988	0.0013703	0.407469	0.075072	-0.0196748	-0.00237755	0.00237755
HGNC:1919	CHD4	0.403379	0.143829	-0.000458119	-0.00632456	-0.00509	0.000442934	-0.00377494	0.00632456	0.00166375	0.001198	-0.115721	-0.00299707	-0.00245989	-0.000281765	0.000281765
HGNC:19191	DOCK8	0.335486	0.107107	0.00789298	-9.51529e-05	0.000684787	0.00261309	0.00211789	9.51529e-05	-0.00301314	-0.00935968	-0.121271	-0.00612144	0.00355099	-0.00642627	0.00642627
HGNC:19205	STIM2	-0.389289	-0.297506	-0.00668065	-0.0138943	0.00365067	0.00213908	0.000899811	0.0138943	0.010516	-0.00139124	-0.205723	0.00713763	-0.00185105	0.0147525	-0.0147525
HGNC:19214	SHKBP1	-0.126115	-0.0316132	-0.00751081	-0.0202357	-0.0112779	0.00353155	-0.0198172	0.0202357	-0.00664455	-0.0105248	0.0628884	-0.0335248	-0.0283565	0.0255464	-0.0255464
HGNC:19217	THADA	-0.331114	-0.14624	0.0605347	-0.00021278	0.0217332	-0.00583335	-0.0118874	0.00021278	-7.90413e-06	-0.0342196	0.0386335	-0.000228589	-0.045508	-0.0868497	0.0868497
HGNC:19235	AATF	0.119647	0.061196	-0.0248207	-0.0232526	-0.0076078	0.0062052	-0.00490587	0.0232526	0.00593634	0.0232452	0.00274535	-0.0113799	-0.00220394	0.0263963	-0.0263963
HGNC:19237	NANS	0.210506	0.0583727	-0.0153898	0.0231223	-0.0103535	-0.00761762	-0.00422435	-0.0231223	-0.0121114	0.016408	-0.093761	-0.00110048	0.00190475	0.0143715	-0.0143715
HGNC:19245	SNX18	-0.389331	-0.298006	0.00011611	-0.00865525	0.00186476	0.00096936	-0.00110462	0.00865525	0.00561191	-0.00596978	-0.206681	0.00256857	-0.004074	0.00573756	-0.00573756
HGNC:19246	TERF2IP	0.186679	0.0649074	-0.00835152	0.011754	-0.0210324	-0.00865285	-0.0131669	-0.011754	-0.0076152	0.00606503	-0.056864	-0.00347643	-0.0053015	0.010638	-0.010638
HGNC:1925	CHEK1	0.0127424	0.0222077	-0.00220383	0.0147133	0.00318948	0.00498268	0.00896032	-0.0147133	-0.0157183	0.00240573	0.031673	-0.0167233	0.0147312	0.00200192	-0.00200192
HGNC:19253	PPP6R2	-0.107615	-0.0631388	-0.0167217	0.0041446	-0.0141221	0.00573705	0.00393449	-0.0041446	-0.0116842	0.0310526	-0.018663	-0.0192238	0.0219911	0.00239083	-0.00239083
HGNC:19261	MTO1	-0.535918	-0.29617	-0.00816105	-0.0197466	0.00229826	-5.48383e-05	-0.00726756	0.0197466	0.0125887	-0.00434887	-0.0564227	0.00543083	-0.0168334	0.020671	-0.020671
HGNC:19274	TTC5	-0.415795	-0.294582	-0.0164384	0.0019683	-0.00780529	0.00257094	-0.00291305	-0.0019683	-0.0100232	0.0352774	-0.17337	-0.0180782	0.0019792	-0.00240059	0.00240059
HGNC:19280	METTL17	-0.260411	-0.131183	-0.0190768	-0.104048	-0.00192628	0.0515212	-0.000731079	0.104048	0.000274448	0.000428153	-0.00195604	-0.103499	0.000464118	0.0377254	-0.0377254
HGNC:19285	SCYL3	-0.513523	-0.296801	-0.0025865	-0.0124718	-0.00671141	0.00189277	-0.000960137	0.0124718	0.00772612	0.0092005	-0.0800787	0.00298045	0.00479113	-0.0040275	0.0040275
HGNC:19286	SCYL2	-0.405527	-0.295324	-0.000225435	0.0027341	-0.0378673	-0.00402343	-0.0141812	-0.0027341	-0.00886843	-0.000769332	-0.185121	-0.0150028	0.0095049	0.0012202	-0.0012202
HGNC:19299	PIP4P1	-0.399173	-0.162489	0.0403252	-0.0615473	0.0276941	0.0510758	0.0365638	0.0615473	-0.00404048	-0.0384369	0.0741952	-0.0696283	0.0454334	-0.0422136	0.0422136
HGNC:19304	SCAF4	0.00907125	-0.0573518	0.0396769	-0.0473328	-0.0496764	0.000169163	-0.0476934	0.0473328	-0.000698866	-0.0403175	-0.123775	-0.0487306	-0.0457104	-0.0390363	0.0390363
HGNC:19306	SLC30A7	-0.314064	-0.298183	-0.0049228	0.0155353	0.000856301	0.0011768	-0.0021116	-0.0155353	-0.0200005	0.00977897	-0.282301	-0.0244657	-0.0050795	6.66233e-05	-6.66233e-05
HGNC:19312	EAPP	-0.29169	0.00123958	-0.0242478	-0.0327093	-0.0411025	0.00114517	0.000886797	0.0327093	0.0313057	-0.0161145	0.294169	0.0299022	0.0428761	0.06461	-0.06461
HGNC:19316	P3H1	-0.460466	-0.291122	-0.0201754	-0.0431936	0.0230429	-0.00302672	-0.0177719	0.0431936	0.0314752	0.0719057	-0.121777	0.0197567	-0.0585867	-0.0315548	0.0315548
HGNC:19319	CD300A	0.0131998	0.0762991	-0.00752846	0.00961084	0.00245921	0.000697721	0.00851061	-0.00961084	-0.00249567	0.0172121	0.139398	0.00461951	0.014562	-0.00215523	0.00215523
HGNC:19331	MMAB	0.0473496	0.0209388	-0.0302335	-0.00637082	0.00909582	0.00509231	0.00664223	0.00637082	0.00282843	0.0217746	-0.0054719	-0.00071397	0.00418864	0.0386924	-0.0386924
HGNC:19349	KIF21A	-0.0558791	-0.0168429	-0.00519352	0.00227282	0.00398347	0.00786927	0.0119947	-0.00227282	-0.00601662	0.000966193	0.0221933	-0.00976043	0.020006	0.00942084	-0.00942084
HGNC:19350	POGLUT2	-0.429549	-0.297645	-0.000170718	-0.0288844	0.00540239	0.000753046	-0.00347536	0.0288844	0.023903	-0.00589437	-0.165741	0.0189215	-0.0123531	0.00623581	-0.00623581
HGNC:19353	SIN3A	0.260087	0.0910032	-0.00034185	-0.00338806	-0.0101608	-0.00074168	-0.00505278	0.00338806	-0.000181356	0.00185348	-0.0780806	-0.00375078	5.52072e-05	-0.00116978	0.00116978
HGNC:19354	SIN3B	-0.644672	-0.0982372	0.0143329	-0.0363954	-0.0502776	-0.0036801	-0.0442196	0.0363954	-0.000464022	-0.00391415	0.448198	-0.0373234	-0.0381617	-0.0247516	0.0247516
HGNC:19355	JMJD6	0.118142	0.0887333	-0.00410017	-0.0106404	0.00754698	-0.00100575	0.000718425	0.0106404	0.0133704	0.00379642	0.059325	0.0161003	-0.00611013	0.00440392	-0.00440392
HGNC:19366	PANK4	-0.170603	-0.144452	-0.0147278	-0.0845895	-0.0222422	0.0354048	-0.0140963	0.0845895	-0.000316308	0.0305753	-0.118302	-0.0852222	-0.00595049	-0.00111967	0.00111967
HGNC:19369	PPHLN1	-0.0956639	-0.0358765	0.0348879	0.0525811	0.015544	-0.00441981	0.0283423	-0.0525811	-0.0153991	-0.014155	0.0239109	0.0217829	0.0411407	-0.0556207	0.0556207
HGNC:19374	NKRF	0.102126	0.0502999	0.0056191	-0.0227499	0.00897487	0.007553	0.00401327	0.0227499	0.0116572	-0.0115365	-0.00152572	0.000564425	-0.000948327	0.000298273	-0.000298273
HGNC:19388	PPM1F	-0.370848	-0.295583	-0.0105916	0.0133241	-0.00590012	0.00198648	-0.00258051	-0.0133241	-0.0198775	0.0238232	-0.220318	-0.026431	0.000739091	-0.00263995	0.00263995
HGNC:19422	TADA3	-0.427516	-0.298924	-0.0029795	-0.0117273	8.22607e-05	-0.000408894	-0.000156271	0.0117273	0.0123888	-5.00117e-06	-0.170333	0.0130504	-0.000394802	0.005964	-0.005964
HGNC:19425	IPO9	0.150522	0.032563	-0.00115138	-0.0145199	-0.0131838	0.00455364	-0.0110514	0.0145199	-0.00563876	0.00317134	-0.0853964	-0.0257974	-0.00891899	-0.000868574	0.000868574
HGNC:19426	IPO4	0.177523	0.0455609	-0.0177157	0.000926041	-0.00587978	0.00166491	0.0011017	-0.000926041	-0.00315416	0.0187869	-0.0864015	-0.00538228	0.00808319	0.0166445	-0.0166445
HGNC:19440	SBDS	0.0343323	0.00204067	0.000323292	-0.00227661	-0.00215164	-0.000767128	-0.00215126	0.00227661	0.00165961	-0.000862329	-0.030251	0.0010426	-0.00215088	0.000215746	-0.000215746
HGNC:19441	RIOX2	0.0472026	-0.0198457	-0.00811661	-0.00402137	-0.0101006	0.000928443	-0.00491928	0.00402137	-0.0027548	0.008131	-0.086894	-0.00953096	0.000261996	0.00810221	-0.00810221
HGNC:195	ADAM17	-0.294988	0.0349339	0.00100062	0.00186383	-0.0030546	-0.0023408	-0.00143928	-0.00186383	0.00137848	0.143481	0.364856	0.00462079	0.000176037	-0.145482	0.145482
HGNC:19651	SMAP1	-0.0715816	-0.0683988	0.0415099	0.00429049	0.00810308	0.0067049	0.019733	-0.00429049	0.00203277	-0.0501201	-0.065216	0.00835603	0.031363	-0.0328997	0.0328997
HGNC:19678	UCHL5	0.271094	0.0949562	-0.00277412	0.00757156	-0.00946653	-0.00388415	-0.00418449	-0.00757156	-0.00398774	0.00597157	-0.0811811	-0.000403922	0.00109756	-0.00042333	0.00042333
HGNC:19679	AAK1	0.127372	0.0113186	0.00053254	0.0183809	-0.00916973	-0.00757634	-0.00650702	-0.0183809	-0.00973522	0.00683634	-0.104734	-0.00108957	-0.00384432	-0.00790142	0.00790142
HGNC:1968	LYST	-0.393471	-0.162484	0.00232832	-0.00569181	0.178926	0.0454686	0.0891582	0.00569181	0.00391284	0.101316	0.0685037	0.00213387	-0.000609486	-0.105972	0.105972
HGNC:19682	HASPIN	-0.412517	-0.298797	-0.00166812	-0.0111904	0.000453965	0.00223179	0.00132318	0.0111904	0.00804996	0.00328917	-0.185077	0.00490956	0.00219239	4.70666e-05	-4.70666e-05
HGNC:19685	SEPHS1	-0.0524944	-0.168546	-0.0674043	0.0407834	0.0272896	-0.0059375	0.0303106	-0.0407834	0.00140222	0.0701472	-0.284597	0.0435878	0.0333316	0.0646614	-0.0646614
HGNC:19686	SEPHS2	-0.649337	-0.298001	-0.0155018	-0.00559507	-0.00405341	0.000314866	-0.00294346	0.00559507	0.00202187	0.133818	0.0533355	-0.00155132	-0.00183351	-0.102814	0.102814
HGNC:19691	MECR	-0.0968422	-0.00069603	0.00399673	-0.0329136	0.0175256	0.00856986	0.00985891	0.0329136	0.0256328	-0.0142278	0.0954502	0.018352	0.0021922	0.00623434	-0.00623434
HGNC:19692	NRBF2	-0.485544	-0.298868	-0.00707511	0.00774888	0.00665722	-0.00281712	-0.00494332	-0.00774888	-0.00705795	-0.00387835	-0.112192	-0.00636702	-0.0165439	0.0180286	-0.0180286
HGNC:19696	GRPEL1	0.298368	0.122031	-0.014455	-0.00307173	0.0052557	0.00249596	0.00556386	0.00307173	0.00364368	0.00779512	-0.0543055	0.00421563	0.00587203	0.0211149	-0.0211149
HGNC:19702	POM121	-0.459344	-0.29448	-0.00223867	0.000351306	0.0146819	-0.00303836	-0.0151556	-0.000351306	-0.00943021	-0.00816261	-0.129617	-0.0185091	-0.0449931	0.01264	-0.01264
HGNC:19714	DDHD1	-0.427101	-0.294767	-0.00346699	0.000269603	-0.0350697	-0.00401531	-0.0140905	-0.000269603	-0.00632948	0.00791175	-0.162433	-0.0123894	0.0068887	-0.000977781	0.000977781
HGNC:19715	CLSPN	-0.244389	-0.00886294	-0.00750862	0.015658	-0.00599412	-0.003533	0.00530815	-0.015658	-0.00328386	0.0237249	0.226663	0.00909028	0.0166104	-0.00870763	0.00870763
HGNC:19721	CANT1	-0.488611	-0.300266	-0.000294374	-0.00952804	0.00434951	-0.000191316	-0.000799369	0.00952804	0.00911131	-0.00867378	-0.111921	0.00869457	-0.00594825	0.00926253	-0.00926253
HGNC:19733	XPO6	-0.2049	-0.114668	-0.00394523	-0.113402	-0.0175338	0.0536983	-0.00694434	0.113402	-0.000938522	0.0104427	-0.0244359	-0.115279	0.00364516	-0.00255226	0.00255226
HGNC:1974	CHUK	-0.181283	-0.0956445	0.0242805	-0.03891	-0.0436463	0.0077016	-0.0285352	0.03891	-0.00502843	-0.0132751	-0.0100065	-0.0489668	-0.0134241	-0.0352859	0.0352859
HGNC:19750	TTC7A	-0.404057	-0.297397	-0.00172797	0.00291899	0.00136416	-0.00269557	-0.00695567	-0.00291899	-0.00448352	-0.000598254	-0.190737	-0.00604806	-0.0152755	0.00405419	-0.00405419
HGNC:19751	SRGAP2	-0.468526	-0.29836	0.00155402	0.00292747	0.00250329	0.000770786	-0.00130289	-0.00292747	-0.00577194	0.00177428	-0.128193	-0.00861641	-0.00510908	-0.00488233	0.00488233
HGNC:19752	FNBP4	-0.282624	-0.174268	-0.0616485	0.0389996	0.0235811	-0.00593923	0.0245445	-0.0389996	-0.00257659	0.0372453	-0.065911	0.0338464	0.0255079	0.0860517	-0.0860517
HGNC:19760	RUFY1	0.065666	0.00107795	0.00349422	0.00397181	-0.0126551	-0.00461553	-0.0106044	-0.00397181	-0.00534516	0.00234342	-0.0635101	-0.0067185	-0.00855367	-0.00933186	0.00933186
HGNC:1982	CIRBP	0.238462	0.124382	0.0352901	0.02152	0.00969136	-0.00754852	0.00705077	-0.02152	0.000627761	-0.0427213	0.0103021	0.0227756	0.00441018	-0.0278589	0.0278589
HGNC:19824	SYF2	-0.000191991	0.0408513	-0.00512467	0.0262495	-0.0166145	-0.00658552	-0.00336855	-0.0262495	-0.016447	0.0025336	0.0818946	-0.00664453	0.00987735	0.00771574	-0.00771574
HGNC:19826	NOP9	0.0964826	0.0391842	-0.00612502	-5.01156e-05	0.00852268	-0.000477929	0.00205698	5.01156e-05	0.00306296	0.00636713	-0.0181141	0.0060758	-0.00440871	0.00588292	-0.00588292
HGNC:1983	UTP4	-0.0447573	-0.0390113	0.00469785	-0.0184651	0.00635828	0.00776577	0.0080675	0.0184651	0.0110011	-0.0127902	-0.0332653	0.00353703	0.00977672	0.0033945	-0.0033945
HGNC:19844	NAA30	-0.368745	-0.293956	-0.0158246	0.0025706	-0.0129386	0.00298311	-0.00441344	-0.0025706	-0.0129503	0.0337085	-0.219166	-0.0233299	0.00411176	-0.00205926	0.00205926
HGNC:1985	CIT	-0.0799983	-0.0236403	-0.0124302	0.00366369	0.0144481	-0.0084013	0.0111566	-0.00366369	0.0242955	-0.000383235	0.0327177	0.0522548	0.00786511	0.0252437	-0.0252437
HGNC:19853	MIDEAS	-0.332258	-0.298102	-0.00922934	0.00182451	-0.0103163	-0.000959792	-0.00489371	-0.00182451	-0.00479864	-0.00018547	-0.263946	-0.00777276	0.000528894	0.0186442	-0.0186442
HGNC:19857	ISCA2	-0.155578	-0.025098	-0.0172936	-0.0133103	-0.0202959	-0.00641905	-0.012636	0.0133103	0.0135124	-0.00253105	0.105382	0.0137145	-0.00497608	0.0371183	-0.0371183
HGNC:19861	SYNE3	0.189986	0.0596261	0.00442424	-0.0127739	-0.00396356	0.0056564	-0.00231776	0.0127739	-0.000856675	-0.00493402	-0.0707338	-0.0144872	-0.000671962	-0.00391447	0.00391447
HGNC:19874	BRD8	-0.36907	-0.29888	-0.00122074	-0.00244268	-0.0178462	-0.00311544	-0.00814006	0.00244268	0.000533507	-7.07472e-05	-0.228689	-0.00137567	0.00156609	0.00251222	-0.00251222
HGNC:19876	EPC1	-0.65865	-0.298012	-0.0171021	-0.00462677	0.0045143	0.00762729	0.00352141	0.00462677	-0.0071064	0.126656	0.0626272	-0.0188396	0.00252853	-0.0924517	0.0924517
HGNC:19884	HOOK1	-0.705349	-0.159035	0.042774	-0.0671671	0.0332275	0.0534928	0.0389824	0.0671671	-0.000836134	-0.0331229	0.387279	-0.0688393	0.0447372	-0.0524251	0.0524251
HGNC:19889	NLE1	-0.0570933	-0.0496529	0.00121293	-0.0118323	-0.012931	0.0022418	0.00361939	0.0118323	0.0109681	-0.00345906	-0.0422125	0.0101039	0.0201698	0.0010332	-0.0010332
HGNC:1989	TBCB	0.262946	0.0893893	-0.00469613	0.0146548	-0.00254036	-0.00496071	-0.0018374	-0.0146548	-0.00657078	0.00957215	-0.0841672	0.00151325	-0.00113444	-0.000179899	0.000179899
HGNC:19894	TRAPPC1	-0.393421	-0.298725	0.00175104	-0.0146596	0.00517814	0.000895875	0.000522139	0.0146596	0.01339	-0.000340795	-0.20403	0.0121204	-0.00413387	-0.00316128	0.00316128
HGNC:19895	GBP5	0.322728	0.103066	-0.00667107	-0.00319976	0.00153691	0.00161352	-0.00111863	0.00319976	-0.00114591	0.00806234	-0.116596	-0.00549157	-0.00377416	0.0052798	-0.0052798
HGNC:1990	CKAP2	-0.100331	-0.0458536	-0.0156479	0.0321283	-0.0217275	-0.0125195	-0.00829179	-0.0321283	-0.015381	0.0425974	0.00862415	0.00136628	0.00514389	-0.0113017	0.0113017
HGNC:19902	RRAGC	-0.449687	-0.297534	-0.00120867	-0.00217138	0.000663531	0.00118491	0.000953	0.00217138	0.000754553	-0.00768946	-0.145381	-0.000662273	0.00124247	0.0101068	-0.0101068
HGNC:19904	ZNF407	-0.668936	-0.122065	0.00922017	0.0278982	0.00102273	-0.0127645	0.00127977	-0.0278982	-0.00108943	-0.00938436	0.424807	0.0257194	0.00153681	-0.00905598	0.00905598
HGNC:19906	P2RY10	-0.676395	-0.129965	0.0732006	0.00198229	-0.0192876	-0.00713246	-0.0136801	-0.00198229	-0.00139747	-0.0636274	0.416466	-0.00081265	-0.00807258	-0.0827739	0.0827739
HGNC:19907	UBE2R2	-0.0275333	0.00706472	-0.0164212	0.00646303	-0.0282399	-0.00978385	-0.0162615	-0.00646303	-0.00315686	0.0349325	0.0416627	0.000149305	-0.00428315	-0.00209	0.00209
HGNC:19909	RPP25L	-0.426175	-0.294853	-0.00313469	0.0139032	0.0053127	-0.00359811	-0.0170587	-0.0139032	-0.0237657	0.0110219	-0.16353	-0.0336281	-0.0394301	-0.00475255	0.00475255
HGNC:19910	NOL6	0.0825855	0.0285096	-0.0011098	-0.0266113	-0.00370511	0.00511243	-0.00164105	0.0266113	0.0147453	-0.000593351	-0.0255663	0.00287943	0.000423011	0.00281296	-0.00281296
HGNC:19942	TRAPPC3	0.0206804	-0.0309612	-0.0291443	0.00118552	-0.0036475	-0.00708452	-0.0150288	-0.00118552	-0.00204528	0.0352836	-0.0826027	-0.00290503	-0.0264101	0.023005	-0.023005
HGNC:19943	TRAPPC4	-0.360039	-0.29536	-0.0183222	0.010674	-0.00141512	0.00340954	-0.00230809	-0.010674	-0.0198012	0.0381173	-0.23068	-0.0289284	-0.00320107	-0.001473	0.001473
HGNC:19946	CAMSAP1	-0.35269	-0.290897	-0.0196439	-0.101093	0.0787131	-0.00271193	-0.017903	0.101093	0.0886144	-0.103477	-0.229103	0.0761353	-0.114519	0.142764	-0.142764
HGNC:19954	SLC25A22	-0.292108	-0.291331	-0.018997	-0.00614311	0.00683896	-0.00802106	-0.0175941	0.00614311	0.00459117	-0.00278167	-0.290554	0.00303922	-0.0420271	0.0407757	-0.0407757
HGNC:19958	PRORP	-0.233223	-0.175146	0.0274402	-0.0400246	0.0238579	0.038183	0.0236707	0.0400246	-0.0126707	-0.0299525	-0.117068	-0.0653659	0.0234835	-0.0249279	0.0249279
HGNC:19967	CCDC88C	-0.244841	-0.0815695	0.03197	0.0234467	-0.000217979	-0.00728626	0.0115944	-0.0234467	0.00272026	-0.0428562	0.0817016	0.0288872	0.0234068	-0.0210837	0.0210837
HGNC:19968	NAP1L5	-0.571067	-0.0277253	-0.0175945	0.004338	0.00117451	0.00127662	0.00663034	-0.004338	-0.000260904	0.0283293	0.515616	0.00381619	0.0120862	0.00685961	-0.00685961
HGNC:19971	MED8	-0.148906	0.0102839	-0.0230559	0.02364	0.00112219	-0.00168887	0.00434321	-0.02364	-0.0159191	-0.0241647	0.169474	-0.00819811	0.00756424	0.0702765	-0.0702765
HGNC:19975	RDH10	-0.44103	-0.298718	-0.000353127	0.00060589	0.00210724	-0.00380747	-0.00844629	-0.00060589	-0.00143725	-0.00370949	-0.156406	-0.00226861	-0.0189998	0.00441575	-0.00441575
HGNC:19978	RDH13	-0.10537	-0.0285712	-0.0261457	-0.0163223	-0.00348162	-0.00111453	-0.01065	0.0163223	0.00790138	0.0189862	0.0482273	-0.000519574	-0.0178184	0.0333053	-0.0333053
HGNC:19979	RDH14	-0.162896	-0.0622869	0.0195658	0.0235027	0.0220609	0.00142557	0.0284526	-0.0235027	0.0020988	-0.0227962	0.0383225	0.0277003	0.0348443	-0.0163353	0.0163353
HGNC:19980	GNPNAT1	-0.364476	-0.297035	-0.00346798	0.0215604	-0.0268896	-0.00287901	-0.0114145	-0.0215604	-0.0272169	0.0093734	-0.229594	-0.0328733	0.00406067	-0.00243744	0.00243744
HGNC:19983	RAB43	-0.382002	-0.295305	-0.00782114	0.0110443	0.00539308	-0.00179822	-0.00665677	-0.0110443	-0.0141046	-0.00164574	-0.208607	-0.017165	-0.0187066	0.017288	-0.017288
HGNC:19985	SUB1	0.409994	0.134581	-0.0283717	0.00110369	-0.00492709	-0.00106068	-0.00257293	-0.00110369	-0.00155526	0.0261867	-0.140832	-0.00200683	-0.00021876	0.0305568	-0.0305568
HGNC:19986	CYCS	0.0237309	-0.149847	-0.0188799	-0.0752561	-0.0156342	0.0279103	-0.0226263	0.0752561	-0.00319086	0.0197761	-0.323425	-0.0816378	-0.0296183	0.0179837	-0.0179837
HGNC:19988	ANAPC1	-0.0999337	-0.1277	0.00171689	0.00141958	0.0704893	0.0413971	0.0766109	-0.00141958	-0.00760287	0.011815	-0.155465	-0.0137862	0.0827325	-0.0152488	0.0152488
HGNC:19989	ANAPC2	-0.118904	-0.0429854	-0.0109408	-0.0159556	0.00333913	0.00896041	0.0133129	0.0159556	0.0113478	0.00712705	0.0329334	0.00673988	0.0232868	0.0147546	-0.0147546
HGNC:19990	ANAPC4	-0.35932	-0.298644	0.00248023	-0.00336991	-0.00256752	0.00126822	0.000579962	0.00336991	0.00141342	-0.0052672	-0.237968	-0.00054307	0.00372745	0.000306732	-0.000306732
HGNC:19998	TNPO2	0.0762931	-0.00862221	-0.0087483	-0.00511924	-0.011942	0.00409625	-0.00713336	0.00511924	-0.0102066	0.020974	-0.0935375	-0.0255325	-0.00232469	-0.00347737	0.00347737
HGNC:20	AARS1	0.347036	0.0818854	0.0158741	0.014188	-0.0142239	-0.00669022	-0.00757194	-0.014188	-0.00837949	-0.00975072	-0.183266	-0.00257098	-0.000919966	-0.0219975	0.0219975
HGNC:2000	CKS2	-0.362051	-0.296376	-0.0109412	0.0026394	0.00151984	-0.0013506	-0.00129104	-0.0026394	-0.00122923	0.024552	-0.230701	0.000180929	-0.00410192	-0.00266969	0.00266969
HGNC:20038	DDX52	0.0237788	-0.00668602	0.00696804	-0.0182633	-0.000925245	0.00412839	-0.00559819	0.0182633	0.00440831	-0.0129554	-0.0371509	-0.00944667	-0.0102711	-0.000980667	0.000980667
HGNC:20040	CAP1	0.533741	0.135607	-0.0160738	0.00589153	-0.00832802	-0.00344391	-0.00494502	-0.00589153	-0.00394874	0.0173971	-0.262526	-0.00200594	-0.00156202	0.0147506	-0.0147506
HGNC:20043	GEMIN5	0.117896	0.0373503	0.0178287	0.0143678	-0.00498975	-0.00283255	-0.00414116	-0.0143678	-0.0128438	-0.0159976	-0.0431958	-0.0113199	-0.00329257	-0.0196599	0.0196599
HGNC:20044	GEMIN6	-0.131064	-0.0370586	-0.0207255	0.014033	-0.000390854	0.00372534	0.0104564	-0.014033	-0.0110273	0.0337025	0.056947	-0.00802151	0.0213037	0.00774845	-0.00774845
HGNC:20062	USP36	-0.175819	-0.0426036	-0.00458402	0.0382005	0.0268944	0.0148331	0.014376	-0.0382005	-0.0534907	-0.000462619	0.090612	-0.0687808	0.00185762	0.00963066	-0.00963066
HGNC:20066	USP34	-0.201298	-0.0474928	0.010393	-0.101861	-0.0843476	0.0175203	-0.0575013	0.101861	0.00931906	0.00503749	0.106313	-0.0832229	-0.030655	-0.0258236	0.0258236
HGNC:20068	USP42	-0.575725	-0.14645	0.0698373	-0.0441329	0.00948814	-0.0153972	-0.0307177	0.0441329	0.0442097	-0.140138	0.282824	0.0442864	-0.0709236	0.000463955	-0.000463955
HGNC:20071	USP39	0.227542	0.0368891	0.0122073	0.000290061	0.00497058	0.00288461	0.00436534	-0.000290061	-0.00169393	-0.011032	-0.153763	-0.0030978	0.00376011	-0.0133826	0.0133826
HGNC:20073	SNX27	-0.0371815	-0.0101861	0.00717059	0.011993	-0.00160309	-0.00284844	-0.000726033	-0.011993	-0.00702211	0.00495313	0.0168094	-0.00205127	0.000151028	-0.0192943	0.0192943
HGNC:20076	USP47	0.0858241	0.0117261	0.000574738	-0.00459223	0.00646302	0.00429272	0.00189213	0.00459223	-0.00210109	0.00411864	-0.0623719	-0.00879441	-0.00267876	-0.00526812	0.00526812
HGNC:20082	DDX51	0.011183	0.00194965	-0.0250994	3.81425e-05	0.0212841	0.0176448	0.0330631	-3.81425e-05	-0.00226468	0.0347067	-0.00728369	-0.00449121	0.0448422	0.015492	-0.015492
HGNC:20084	DDX54	0.138368	0.0718441	0.0398504	-0.00278714	0.0101563	-0.00147749	-0.00239662	0.00278714	0.00334549	-0.0429704	0.0053204	0.00390385	-0.0149495	-0.0367303	0.0367303
HGNC:20085	DDX55	-0.0091135	0.00481322	-0.0125829	-0.0131936	-0.00306845	0.00908215	0.000135948	0.0131936	-0.00483472	0.0194184	0.0187399	-0.0228631	0.00334035	0.00574731	-0.00574731
HGNC:20086	DHX57	-0.183597	-0.0166182	0.0366856	-0.0478216	-0.0836696	-0.0116329	-0.0814424	0.0478216	-0.010355	-0.0171978	0.150361	-0.0685317	-0.0792152	-0.0561735	0.0561735
HGNC:20088	GPR142	-0.425931	-0.295184	0.000436801	0.00515998	-0.0360656	-0.00444986	-0.0133985	-0.00515998	-0.00965878	0.00246823	-0.164437	-0.0141576	0.00926857	-0.00334183	0.00334183
HGNC:20090	DNAJC1	-0.00417096	-0.017091	-0.000901691	-0.0034951	-0.00523918	-0.00374802	-0.005428	0.0034951	0.00556315	-0.00699645	-0.030011	0.0076312	-0.00561682	0.00879983	-0.00879983
HGNC:20092	ATF7IP	-0.323268	-0.297974	0.0017096	0.00277452	-0.00840371	-0.00148408	-0.00322083	-0.00277452	-0.00302718	-0.00481606	-0.272679	-0.00327983	0.00196206	0.00139685	-0.00139685
HGNC:20099	CHURC1	-0.215692	-0.0853865	-0.0481514	0.0318168	-0.0537364	-0.0393221	-0.0484984	-0.0318168	-0.00167089	0.0458766	0.0449189	0.028475	-0.0432604	0.0504262	-0.0504262
HGNC:2013	AP3S1	-0.262555	-0.297852	0.00202548	-0.0126285	0.00370261	0.000600506	-0.00217835	0.0126285	0.00924916	-0.00555362	-0.333148	0.0058698	-0.0080593	0.00150266	-0.00150266
HGNC:20134	GLRX5	0.0723722	0.03021	-0.0297227	-4.10376e-05	-0.00486686	0.00682061	-0.000632097	4.10376e-05	-0.0142323	0.0405316	-0.0119521	-0.0285056	0.00360267	0.0189138	-0.0189138
HGNC:20144	ZNF410	-0.625548	-0.0798222	-0.054807	-0.0218699	0.0173368	0.0231851	0.023477	0.0218699	-0.00102329	0.0649937	0.465903	-0.0239164	0.0296173	0.0446203	-0.0446203
HGNC:20147	CYB5R4	-0.361258	-0.290899	-0.0197217	0.0432897	-0.0579165	-0.00279068	-0.017897	-0.0432897	-0.0556053	-0.00956154	-0.220539	-0.067921	0.0221224	0.0490049	-0.0490049
HGNC:20153	CHD8	-0.0181687	-0.0468275	-0.0150267	0.00126929	-0.00607833	0.00298062	-0.00249957	-0.00126929	-0.0097301	0.0187699	-0.0754863	-0.0181909	0.0010792	0.0112835	-0.0112835
HGNC:20157	HECTD1	-0.15488	-0.120206	0.0922218	0.0222787	-0.0135564	-0.0109701	-0.0125669	-0.0222787	-0.0129055	-0.0817258	-0.0855321	-0.0035322	-0.0115773	-0.102718	0.102718
HGNC:20161	TOX4	-0.428283	-0.295489	-0.0148019	-0.0178013	0.00232388	-0.00044236	-0.00569936	0.0178013	0.0129867	-0.00259101	-0.162695	0.00817204	-0.0137226	0.0321949	-0.0321949
HGNC:20163	HAUS4	-0.360709	-0.297243	0.000675309	-0.0036223	0.00335843	-0.00237916	-0.00585984	0.0036223	0.00252079	-0.00215911	-0.233777	0.00141927	-0.0150781	0.000808488	-0.000808488
HGNC:20174	INTS13	0.0899256	0.0324491	-0.00621947	-0.0144358	0.00632644	0.00416222	0.00400337	0.0144358	0.0101147	0.00657794	-0.0250275	0.00579361	0.00168031	0.00586101	-0.00586101
HGNC:20186	NRDE2	-0.526385	-0.294697	-0.00146539	0.000178137	0.0116176	-0.00371169	-0.0157976	-0.000178137	-0.00855238	-0.00291102	-0.063009	-0.0169266	-0.0432129	0.0058418	-0.0058418
HGNC:20187	ATG2B	-0.210835	-0.298493	-0.00141239	0.0161052	0.00115653	-0.000492891	-0.00443445	-0.0161052	-0.0195538	0.00727232	-0.38615	-0.0230025	-0.0100254	-0.00444753	0.00444753
HGNC:20188	DNAAF2	-0.547237	-0.290918	-0.0196828	0.046825	-0.0682582	-0.00273305	-0.0178951	-0.046825	-0.059254	0.0664501	-0.0345996	-0.071683	0.0324681	-0.0270845	0.0270845
HGNC:20190	MIS18BP1	-0.44504	-0.296848	0.0022856	-0.0213411	-0.0163233	-0.00166417	-0.00722931	0.0213411	0.0174401	0.00092143	-0.148657	0.0135391	0.00186462	-0.00549264	0.00549264
HGNC:20194	POLR1C	-0.209901	-0.299271	0.00197749	-0.00678293	0.00096584	-0.000924074	-0.000350637	0.00678293	0.00828044	-0.00594568	-0.388642	0.00977795	-0.00166711	0.0019907	-0.0019907
HGNC:20207	B3GLCT	-0.418942	-0.296633	0.000325334	0.00969081	0.00311427	-0.00415197	-0.00993707	-0.00969081	-0.0113239	0.00563531	-0.174323	-0.0129571	-0.0229884	-0.00628598	0.00628598
HGNC:2021	CLCN3	-0.596557	-0.0532323	0.02316	0.0370225	0.016774	-0.00643812	0.0232555	-0.0370225	-0.000890741	-0.0124283	0.490092	0.035241	0.0297371	-0.0338918	0.0338918
HGNC:20219	PPP4R3A	-0.0842548	-0.129516	-0.00204382	-0.00447415	0.071166	0.0363171	0.0796238	0.00447415	0.0114637	0.00396278	-0.174778	0.0184533	0.0880815	0.000124864	-0.000124864
HGNC:20220	FCF1	-0.371376	-0.298805	-0.000542235	0.0148772	-0.00530007	-0.00149681	-0.0028854	-0.0148772	-0.0147689	-0.000211698	-0.226233	-0.0146607	-0.00047072	0.00129617	-0.00129617
HGNC:20233	COQ6	-0.447411	-0.291134	-0.0201724	-0.0425787	0.0108118	-0.00303523	-0.0177812	0.0425787	0.030868	-0.0166807	-0.134857	0.0191573	-0.0463741	0.0570255	-0.0570255
HGNC:20234	EVL	0.396683	0.0935436	0.00173937	0.0115731	-0.00358314	-0.00311749	0.000702922	-0.0115731	-0.00463516	-0.000661449	-0.209595	0.00230274	0.00498899	-0.00281728	0.00281728
HGNC:20247	MEPCE	-0.0136611	-0.00272143	0.0160184	0.00326719	-0.0266734	-0.0117359	-0.0159989	-0.00326719	0.00420558	-0.00491065	0.00821827	0.0116783	-0.00532452	-0.0271261	0.0271261
HGNC:20258	DCAF11	-0.278488	-0.146614	-0.00947045	-0.00181593	0.0275625	0.0276687	0.0543129	0.00181593	0.000791361	-0.00432923	-0.0147403	-0.000233207	0.0810633	0.0232701	-0.0232701
HGNC:20259	ZBTB1	-0.197241	-0.0792546	0.0357181	-0.05368	0.0159354	0.0118536	-0.0345288	0.05368	-0.00455604	-0.028813	0.0387319	-0.062792	-0.084993	-0.0426232	0.0426232
HGNC:20261	NUP58	-0.0467955	-0.0686832	0.0295022	-0.0650236	-0.0507691	-0.00125079	-0.0484968	0.0650236	0.0190284	-0.0334947	-0.0905709	-0.0269668	-0.0462245	-0.0255096	0.0255096
HGNC:20262	SKA3	-0.0130407	0.0410483	-0.0149862	0.0105541	-0.00869847	-0.00320235	-0.00890198	-0.0105541	-0.0130514	0.025849	0.0951372	-0.0155487	-0.0091055	0.00412347	-0.00412347
HGNC:20266	ALG5	-0.331827	-0.294925	-0.0213975	-0.039222	-0.0199878	0.0018903	-0.00843154	0.039222	0.0270099	-0.0198451	-0.258024	0.0147977	0.00312476	0.06264	-0.06264
HGNC:20271	NGDN	-0.0207207	-0.0471526	0.0355803	0.0223645	0.0249416	-0.00266013	0.0240675	-0.0223645	0.00702329	-0.0410841	-0.0735845	0.036411	0.0231934	-0.0300764	0.0300764
HGNC:20274	CHMP4A	0.125749	0.0271067	-0.014294	0.0224715	0.00700975	-0.0095807	0.00773227	-0.0224715	0.00442218	0.0124487	-0.0715352	0.0313159	0.00845479	0.0161394	-0.0161394
HGNC:20284	SIPA1L1	-0.476624	-0.294108	-0.0150035	0.0194183	-0.01281	0.0026877	-0.00620848	-0.0194183	-0.0310022	0.0349881	-0.111592	-0.0425861	0.000393026	-0.00498108	0.00498108
HGNC:20291	PROSER1	-0.521537	-0.298774	0.000736043	-0.0092801	0.000754202	0.000395043	0.00018288	0.0092801	0.0086729	-0.00233411	-0.0760113	0.00806569	-0.000388443	0.000862026	-0.000862026
HGNC:20292	CAB39	0.239652	0.0394561	0.00372276	-0.00959376	-0.0272903	-0.00583142	-0.0231303	0.00959376	-0.00187365	0.00284572	-0.16074	-0.0133411	-0.0189703	-0.0102912	0.0102912
HGNC:20296	FNDC3A	-0.427356	-0.296177	0.000863603	-0.0390476	-0.0214552	-0.00169804	-0.010695	0.0390476	0.0317486	-0.00275235	-0.164998	0.0244497	6.51046e-05	0.00102514	-0.00102514
HGNC:20298	GPALPP1	-0.0223707	0.0150425	-0.0301759	0.0158748	0.00901209	-0.00404691	0.00986459	-0.0158748	0.00208364	0.0253468	0.0524556	0.020042	0.0107171	0.035005	-0.035005
HGNC:20308	OBI1	-0.259409	-0.137995	-0.0151601	0.0640594	-0.0294422	-0.0453534	-0.0154454	-0.0640594	0.0112021	0.0325823	-0.0165824	0.0864636	-0.00144847	-0.00226211	0.00226211
HGNC:20309	LRCH1	-0.0614573	-0.0533525	-0.0042642	0.00974055	-0.0301331	-0.00317281	-0.0124803	-0.00974055	-0.0158752	0.0164115	-0.0452476	-0.0220098	0.00517254	-0.00788313	0.00788313
HGNC:20311	CHAMP1	0.0420325	0.0168249	-0.0246052	-0.0333918	-0.00230751	0.00537135	-0.0132037	0.0333918	0.00944544	0.0263591	-0.00838265	-0.0145009	-0.0240998	0.0228514	-0.0228514
HGNC:20312	VPS36	-0.41067	-0.295509	-0.00208331	0.00123472	0.00433768	-0.00623235	-0.0139795	-0.00123472	-0.00274948	0.00409079	-0.180349	-0.00426423	-0.0322966	7.58259e-05	-7.58259e-05
HGNC:20314	PRPF39	-0.0381761	-0.0199569	-0.0261918	0.0301565	-0.00419743	-0.00109994	0.00941125	-0.0301565	-0.0185453	0.0362142	-0.00173759	-0.00693417	0.0230199	0.0161693	-0.0161693
HGNC:20316	TRPT1	-0.419493	-0.297959	0.00139532	-0.00204767	0.00364812	-0.002211	-0.00574045	0.00204767	0.000729232	0.000413629	-0.176424	-0.00058921	-0.015129	-0.00320427	0.00320427
HGNC:20320	PSPC1	0.339307	0.15351	-0.00359461	-0.000824685	0.00577897	0.00210751	0.00451405	0.000824685	0.00112371	0.00127772	-0.0322867	0.00142274	0.00324912	0.0059115	-0.0059115
HGNC:20327	RBM26	0.0472533	0.0128437	0.0102658	0.000489593	-0.00894866	-0.00497111	-0.0136568	-0.000489593	-0.00420421	-0.0128093	-0.021566	-0.00791882	-0.018365	-0.00772231	0.00772231
HGNC:20335	SCOC	-0.328263	-0.295172	-0.0127663	0.019268	0.00470052	-0.00230581	-0.012447	-0.019268	-0.0271034	0.0296541	-0.262082	-0.0349387	-0.0295945	-0.00412161	0.00412161
HGNC:20340	PRICKLE2	-0.629603	-0.0836076	-0.0622739	0.129177	0.0185852	-0.0517909	0.0246166	-0.129177	-0.000978373	0.0723074	0.462388	0.12722	0.0306479	0.0522404	-0.0522404
HGNC:20343	GSKIP	-0.487954	-0.290949	-0.0198393	-0.0318325	0.0112313	-0.00344757	-0.017709	0.0318325	0.0210187	0.0621997	-0.0939436	0.0102048	-0.0466493	-0.0225211	0.0225211
HGNC:20344	UBR7	0.103694	-0.0156924	-0.0190359	-0.0102295	0.00793505	0.0119019	0.0130197	0.0102295	-0.000554713	0.0187413	-0.135079	-0.0113389	0.0181043	0.0193304	-0.0193304
HGNC:20347	VIPAS39	-0.179601	-0.0731412	0.0208133	-0.040492	-0.0503091	0.000854212	-0.0484952	0.040492	-0.00971164	-0.00987223	0.0333185	-0.0599152	-0.0466813	-0.0317543	0.0317543
HGNC:20356	GON7	-0.198681	-0.296749	-0.0128534	0.00827589	-0.00158137	0.00320782	0.0022545	-0.00827589	-0.012437	0.0262616	-0.394818	-0.0165982	0.00609037	-0.000554752	0.000554752
HGNC:20359	CEP128	-0.282634	-0.0473882	-0.0101442	0.00764	0.0135587	0.00326532	0.012536	-0.00764	-0.00163461	0.0101016	0.187857	0.00437078	0.0115134	0.0101868	-0.0101868
HGNC:20362	CEP170B	-0.66817	-0.121902	-0.00800828	0.103515	0.00170954	-0.0506778	0.00139141	-0.103515	-0.000767563	0.0117548	0.424367	0.101979	0.00107328	0.0042618	-0.0042618
HGNC:20368	ZC3H13	0.0530339	0.0763804	-0.0141774	0.0183418	-0.00855095	-0.0104692	-0.0012316	-0.0183418	0.0013651	0.0147924	0.0997268	0.0210719	0.00608776	0.0135623	-0.0135623
HGNC:20369	RGCC	-0.20084	-0.125387	-0.0346869	-0.162178	-0.0118421	0.0324608	-0.0383995	0.162178	0.0588573	0.0476611	-0.0499333	-0.0444637	-0.0649569	0.0217126	-0.0217126
HGNC:20371	NDUFA11	-0.327012	-0.298795	0.000574963	-0.00739835	0.00321238	-0.00391357	-0.00808704	0.00739835	0.00713844	0.000365268	-0.270579	0.00687854	-0.0193865	-0.00151519	0.00151519
HGNC:20372	NDUFB11	-0.273117	-0.296429	-0.0110669	-0.00984785	-0.0233717	-0.00343758	-0.00987324	0.00984785	0.00684976	0.0233282	-0.31974	0.00385167	0.00362519	-0.00119441	0.00119441
HGNC:20373	SPG21	-0.266037	-0.174015	0.0285764	-0.0489747	0.0283665	0.0393206	0.0248136	0.0489747	-0.00485293	-0.0285954	-0.0819929	-0.0586805	0.0212608	-0.0285574	0.0285574
HGNC:20390	SQOR	0.401869	0.125504	0.00411973	-0.0151523	-0.0092344	-1.40313e-06	-0.0100755	0.0151523	0.00507958	-0.00805504	-0.150861	-0.0049931	-0.0109166	-0.000184425	0.000184425
HGNC:20415	SUMF2	0.157281	0.0413862	-0.0294564	-0.000509229	0.0123663	0.00560894	0.010026	0.000509229	-0.000682696	0.0245632	-0.0745082	-0.00187462	0.0076856	0.0343496	-0.0343496
HGNC:20418	PDS5B	0.248079	0.0641875	0.000110411	-0.00355038	-0.00278188	0.00154952	-0.00172592	0.00355038	-0.00127458	0.0071402	-0.119704	-0.00609955	-0.000669962	-0.00736102	0.00736102
HGNC:20422	POLR1D	-0.286033	-0.298067	-0.00384985	-0.0239105	-0.00198922	6.59109e-05	-0.00445712	0.0239105	0.0193215	-0.000855606	-0.310102	0.0147326	-0.00692502	0.0085553	-0.0085553
HGNC:20439	UPF3B	-0.00390838	0.0427816	-0.0145061	0.00898377	-0.00603039	-0.0126859	-0.00733683	-0.00898377	0.00905113	0.0156252	0.0894716	0.027086	-0.00864327	0.0133871	-0.0133871
HGNC:20440	LYPLAL1	-0.322731	-0.171293	0.0313484	-0.0525216	0.0285549	0.0421061	0.0275968	0.0525216	-0.00409388	-0.0387498	-0.0198554	-0.0607094	0.0266386	-0.0239471	0.0239471
HGNC:20441	S100A16	-0.605361	-0.0623341	-0.0691396	0.0442427	-0.0438029	-0.0403585	-0.0373073	-0.0442427	-0.00083299	0.0798361	0.480693	0.0425767	-0.0308117	0.0584431	-0.0584431
HGNC:20442	FBRS	-0.270857	-0.0650979	0.0150598	0.0409258	0.0241008	0.00792558	0.0374264	-0.0409258	-0.0193505	-0.00334802	0.140661	0.00222482	0.0507521	-0.0267715	0.0267715
HGNC:20451	WDFY1	-0.0900468	-0.0604409	0.0313165	0.0199237	0.0310264	0.00198871	0.0241688	-0.0199237	0.000267698	-0.036685	-0.0308351	0.0204591	0.0173112	-0.0259481	0.0259481
HGNC:20454	POLR1B	-0.0165696	-0.00847954	0.0124672	-0.0326325	-0.0139148	0.0042413	-0.0128162	0.0326325	0.0113337	-0.0213754	-0.000389467	-0.00996516	-0.0117176	-0.00355904	0.00355904
HGNC:20461	NME7	-0.366333	-0.0719708	0.0517334	-0.001995	-0.104062	0.00923883	-0.0359354	0.001995	-0.052418	-0.00951622	0.222392	-0.106831	0.0321914	-0.0939505	0.0939505
HGNC:20465	SMC5	0.0852282	0.0799377	0.0366594	-0.0203548	-0.0351496	-0.00797762	-0.0328948	0.0203548	0.00341525	-0.0415824	0.0746473	-0.0135243	-0.03064	-0.0317364	0.0317364
HGNC:20466	SMC6	-0.0365676	-0.0177206	-0.00456039	-0.009607	0.00269654	0.000860136	-0.00427618	0.009607	0.00361055	0.000370836	0.00112645	-0.00238591	-0.0112489	0.00874994	-0.00874994
HGNC:20470	LSM7	-0.311918	-0.298847	0.00133046	0.00282354	0.000929329	0.00213533	0.000862245	-0.00282354	-0.00623197	0.00176015	-0.285775	-0.00964039	0.00079516	-0.00442106	0.00442106
HGNC:20471	LSM8	0.0282054	-0.100037	0.111221	0.00103672	-0.010434	-0.00654243	-0.00818712	-0.00103672	0.00386102	-0.121669	-0.22828	0.00875876	-0.00594024	-0.100772	0.100772
HGNC:20472	LSM1	-0.374559	-0.298157	0.00222059	-4.41741e-07	0.00181354	-0.00512702	-0.00867673	4.41741e-07	0.00157776	0.00282452	-0.221755	0.00315508	-0.019167	-0.00726569	0.00726569
HGNC:20473	BRIP1	-0.483506	-0.295215	-0.0212473	-0.0369931	-0.00519161	0.00599231	-0.000588043	0.0369931	0.0244205	-0.00722108	-0.106924	0.0118478	0.00401553	0.0497156	-0.0497156
HGNC:20474	TMC8	-0.628224	-0.0820295	0.0297423	0.0139957	0.00473175	-0.00142886	0.0103524	-0.0139957	-0.000785566	-0.0198781	0.464166	0.0124246	0.0159731	-0.0396065	0.0396065
HGNC:20480	GBP4	0.139237	0.028053	-0.0114609	0.0176292	0.0128793	0.00260136	0.0122129	-0.0176292	-0.010619	0.0133478	-0.0831307	-0.00360886	0.0115464	0.00957402	-0.00957402
HGNC:20486	UBAC2	-0.342648	-0.296072	-0.0145157	0.00243904	0.00160577	-0.00266931	-0.0050076	-0.00243904	-0.00210801	-0.000633714	-0.249497	-0.00177699	-0.011621	0.0296652	-0.0296652
HGNC:20489	WDR89	-0.399921	-0.295302	-0.00611928	-0.0299796	-0.00953322	0.00337072	-0.00158077	0.0299796	0.0216574	0.0189627	-0.190684	0.0133352	0.00637167	-0.00672417	0.00672417
HGNC:20493	SETD3	-0.00400413	-0.0469724	0.033781	-0.00149809	-0.0242499	-0.00725416	-0.019061	0.00149809	-0.00305463	-0.0260159	-0.0899406	-0.00760735	-0.0138722	-0.0415462	0.0415462
HGNC:20495	SLIRP	0.234199	0.0754488	0.0182965	-0.00957989	-0.0131895	-0.00204013	-0.0125142	0.00957989	0.00114595	-0.0172393	-0.0833018	-0.00728799	-0.0118389	-0.0193537	0.0193537
HGNC:20498	DGLUCY	-0.264808	-0.176068	0.0264871	-0.0453667	0.0326067	0.0372307	0.0227249	0.0453667	-0.00636983	-0.0217327	-0.0873278	-0.0581063	0.0128431	-0.0312416	0.0312416
HGNC:20499	L2HGDH	0.00281013	-0.0111116	0.00600263	-0.014999	-0.010938	0.00160478	-0.011335	0.014999	0.000454508	-0.00567982	-0.0250332	-0.01409	-0.0117319	-0.00632544	0.00632544
HGNC:20509	ZC3H14	0.0682542	0.017781	0.00191869	0.00489934	0.00954496	0.00140726	0.00789387	-0.00489934	0.000180008	-0.00217311	-0.0326922	0.00525936	0.00624277	-0.00166426	0.00166426
HGNC:2053	CLEC2B	-0.0760233	-0.0020321	0.00945028	-0.0308304	0.0116285	0.00410455	-0.00127029	0.0308304	0.021351	-0.0270299	0.0719591	0.0118716	-0.014169	0.00812937	-0.00812937
HGNC:20566	SV2A	-0.648878	-0.104673	0.0986896	-0.0302497	0.000254679	0.0157305	0.000544287	0.0302497	-0.000666955	-0.0879859	0.439533	-0.0315837	0.000833896	-0.109393	0.109393
HGNC:20567	NME6	-0.587485	-0.0439671	0.0289641	0.0445853	0.012743	-0.0122211	0.0192157	-0.0445853	-0.000927429	-0.018196	0.49955	0.0427305	0.0256883	-0.0397322	0.0397322
HGNC:20568	TRAM1	-0.368312	-0.295316	-0.0116591	-0.0257411	-0.0176466	-0.00186036	-0.00785937	0.0257411	0.0216024	-0.00660859	-0.22232	0.0174638	0.0019279	0.0299268	-0.0299268
HGNC:20569	CCNL1	-0.133254	0.0226388	-0.0124877	-0.00749214	-0.0050719	-0.00351147	-0.00474488	0.00749214	0.00977019	0.0195285	0.178531	0.0120482	-0.00441786	0.00544687	-0.00544687
HGNC:20570	CCNL2	-0.206032	-0.0778706	0.0105161	0.0381215	0.039172	-0.0153347	0.0202136	-0.0381215	0.0127616	0.00226587	0.0502912	0.0636446	0.00125511	-0.0232982	0.0232982
HGNC:20576	CYP20A1	-0.395934	-0.294204	-0.0158818	0.000227765	0.00398956	-0.00518739	-0.0104405	-0.000227765	-0.000293496	-0.0129958	-0.192473	-0.000359227	-0.0248706	0.0447593	-0.0447593
HGNC:20588	PCYOX1	-0.38484	-0.298249	-0.00584202	-0.0443414	0.00158299	0.00180372	-0.00075278	0.0443414	0.0399812	0.013903	-0.211658	0.035621	-0.00308855	-0.00221892	0.00221892
HGNC:20589	KCMF1	-0.16753	-0.0676556	-0.0264676	-0.015702	0.00232219	-0.0191831	-0.0121812	0.015702	0.041887	0.0404907	0.0322193	0.068072	-0.0266845	0.0124446	-0.0124446
HGNC:20593	VPS39	-0.384367	-0.29834	-0.00256534	0.00121722	0.00186608	-0.00221331	-0.00272823	-0.00121722	0.000481159	0.00611636	-0.212313	0.00217954	-0.00732254	-0.000985675	0.000985675
HGNC:20597	UFM1	-0.133646	-0.297836	-0.00744877	0.00361586	-0.0137561	-0.0019561	-0.00620523	-0.00361586	-0.00590888	0.014189	-0.462026	-0.00820191	0.00134566	0.00070858	-0.00070858
HGNC:20604	DIS3	0.23178	0.096892	-0.00136665	-0.0126054	-0.00318215	0.0034073	-0.0055719	0.0126054	0.000218897	0.00349279	-0.0379957	-0.0121676	-0.00796165	-0.000759489	0.000759489
HGNC:20609	AIMP2	0.215753	0.034307	-0.000728541	-0.0195382	-0.00219667	0.0111795	0.00255427	0.0195382	-0.000266475	0.000226761	-0.147139	-0.0200712	0.0073052	0.00123032	-0.00123032
HGNC:20619	MICAL1	-0.055008	-0.0223388	-0.019033	0.0147036	0.0133261	0.00150191	0.00655477	-0.0147036	-0.0111526	-0.00266394	0.0103303	-0.00760168	-0.000216609	0.0407299	-0.0407299
HGNC:2062	CLIC1	0.621793	0.238612	-0.000152971	0.00758674	0.0013807	3.52862e-05	0.00316186	-0.00758674	-0.00449545	0.00193468	-0.144568	-0.00140417	0.00494302	-0.00162874	0.00162874
HGNC:20628	IPO11	-0.0685333	-0.077779	0.0165953	0.034706	0.00244686	-0.0165004	0.0036799	-0.034706	0.00197475	-0.00668866	-0.0870247	0.0386555	0.00491294	-0.0265019	0.0265019
HGNC:20635	PSME4	-0.128223	-0.0750752	0.0364074	0.0172063	0.013346	-0.00350821	0.00821846	-0.0172063	-0.00197144	-0.0167201	-0.0219269	0.0132634	0.00309093	-0.0560947	0.0560947
HGNC:20652	TXNDC15	-0.0776902	0.0149731	-0.0177089	-0.0235831	0.0133389	0.0196326	0.0166247	0.0235831	0.000942724	0.0141274	0.107636	-0.0216977	0.0199106	0.0212904	-0.0212904
HGNC:20655	RAPGEF6	-0.186539	-0.122576	0.090338	0.0193319	-0.0020725	-0.0062046	-0.00710972	-0.0193319	-0.0140324	-0.091601	-0.0586124	-0.00873295	-0.0121469	-0.0890749	0.0890749
HGNC:20662	SLC25A24	0.13803	-0.0303736	-0.0227795	-0.0189257	-0.00126799	0.00157362	-0.00583107	0.0189257	0.00994743	0.0203484	-0.198777	0.000969118	-0.0103942	0.0252105	-0.0252105
HGNC:20669	IQGAP3	-0.545771	-0.29463	-0.00477076	0.00226959	-0.0273291	-0.0053905	-0.0117504	-0.00226959	-0.00323902	0.0117708	-0.0434889	-0.00420845	0.0038283	-0.00222926	0.00222926
HGNC:2067	PDLIM1	0.0909366	-0.00212509	-0.0247146	0.0221377	-0.0270831	-0.0155207	-0.0227782	-0.0221377	-0.0138744	0.0296732	-0.0951868	-0.0056111	-0.0184732	0.0197559	-0.0197559
HGNC:20672	PHF8	-0.147367	-0.011981	-0.0220372	0.0102904	0.0178319	0.00366419	0.00807044	-0.0102904	-0.00954829	-0.00260389	0.123405	-0.00880622	-0.00169107	0.0466783	-0.0466783
HGNC:2068;HGNC:13659	CLK1;CLK4	-0.553998	-0.0116027	-0.0206282	-0.000552925	0.028414	0.018097	0.034812	0.000552925	-0.000829065	0.0309066	0.530793	-0.00221105	0.04121	0.0103498	-0.0103498
HGNC:2069	CLK2	-0.592862	-0.0504781	0.0453943	-0.0503801	-0.05238	0.00250502	-0.0459266	0.0503801	-0.000556563	-0.0351326	0.491906	-0.0514932	-0.0394732	-0.055656	0.055656
HGNC:20696	ELP3	0.0170104	-0.0129983	-0.0243353	-0.000504856	-0.0106363	-0.00522113	-0.0120222	0.000504856	-0.00107509	0.0303942	-0.043007	-0.00265504	-0.0134082	0.0182764	-0.0182764
HGNC:20709	SLTM	0.225935	0.140657	-0.010954	0.0231999	0.00365539	-0.0147847	-0.0049393	-0.0231999	0.00143018	0.0109957	0.0553784	0.0260603	-0.013534	0.0109124	-0.0109124
HGNC:2071	CLK3	-0.0217739	-0.000984779	0.00705124	0.0107234	-0.00259219	0.000340161	-0.00350119	-0.0107234	-0.0149049	-3.74215e-05	0.0198043	-0.0190864	-0.00441019	-0.0140651	0.0140651
HGNC:20716	KLC2	-0.127467	-0.0612211	-0.0180261	0.00978982	-0.0146789	-0.0162173	-0.0241851	-0.00978982	-0.00154028	0.0212353	0.00502438	0.00670927	-0.0336914	0.014817	-0.014817
HGNC:20726	SCFD1	0.163219	0.041056	-0.00760382	0.00169472	0.000247666	0.00234999	0.00177403	-0.00169472	-0.00462068	0.000961558	-0.0811072	-0.00754663	0.0033004	0.0142461	-0.0142461
HGNC:2073	TPP1	0.179577	0.123838	-0.0307312	0.0303186	-0.00438029	-0.0110127	-0.00222141	-0.0303186	-0.0105146	0.0259854	0.0680979	0.00928938	-6.2527e-05	0.035477	-0.035477
HGNC:2074	CLN3	-0.285418	-0.0742915	0.0548756	0.0191536	0.0313891	0.00664157	0.0169575	-0.0191536	-0.0154792	-0.0761768	0.136835	-0.0118049	0.00252591	-0.0335744	0.0335744
HGNC:20749	ZDHHC20	-0.382115	-0.29524	-0.00401859	-0.00198917	0.00652731	-0.00626402	-0.0137521	0.00198917	0.000765147	-0.00408481	-0.208365	-0.000458876	-0.0340314	0.012122	-0.012122
HGNC:20753	SLC35A4	-0.314046	-0.296328	-0.014409	-0.000886113	0.00287541	0.00087341	0.000574789	0.000886113	-0.000285918	-0.00309243	-0.278609	-0.00145795	-0.00172583	0.0319103	-0.0319103
HGNC:20758	ZFYVE19	-0.447191	-0.298517	-0.00388684	-0.00702402	-0.016361	-0.00292774	-0.00748053	0.00702402	0.00539896	0.00820254	-0.149844	0.0037739	0.00139998	-0.000428867	0.000428867
HGNC:2076	CLN5	-0.131603	0.0162319	0.00549926	0.0421234	-0.0416431	0.0082255	-0.00100151	-0.0421234	-0.0595759	0.00535829	0.164067	-0.0770284	0.0396401	-0.0163568	0.0163568
HGNC:20763	ANKFY1	-0.301685	-0.297465	-0.00607521	-0.00218548	0.00270743	-0.00126518	-0.00199543	0.00218548	0.00272041	0.0139402	-0.293245	0.00325534	-0.00669828	-0.00178977	0.00178977
HGNC:20764	PLEKHF1	-0.0372725	0.0144701	-0.00202376	0.0114875	0.00906014	-0.00413219	0.00329775	-0.0114875	7.4674e-05	0.0116983	0.0662127	0.0116368	-0.00246465	-0.00765079	0.00765079
HGNC:20768	TUBA1C	0.19897	0.0560152	-0.00172387	-0.00922505	-0.0102167	0.00472726	-0.00806788	0.00922505	-0.00829735	0.0081353	-0.0869395	-0.0258197	-0.00591902	-0.00468755	0.00468755
HGNC:20771	TUBB4B	0.307809	0.125172	-0.0110802	0.00824258	0.00840973	0.00013758	0.00112297	-0.00824258	-0.00739477	0.0186022	-0.0574638	-0.00654696	-0.00616378	0.00355829	-0.00355829
HGNC:20773	TUBB8	0.444895	0.106763	-0.0454393	-0.0201054	0.00289741	0.00844372	-0.00486188	0.0201054	-0.00164396	0.0537661	-0.231369	-0.0233933	-0.0126212	0.0371124	-0.0371124
HGNC:20774	TUBB4A	-0.122194	-0.0635176	-0.000438838	0.00968043	-0.00962678	-0.00198617	-0.00566614	-0.00968043	-0.0113742	0.00444917	-0.0048412	-0.013068	-0.0017055	-0.0035715	0.0035715
HGNC:20776	TUBB6	-0.198714	-0.144894	0.0581766	-0.0830322	0.0589951	0.068953	0.054445	0.0830322	-0.000428854	-0.0550661	-0.091073	-0.0838899	0.0498948	-0.061287	0.061287
HGNC:20778	TUBB	0.690148	0.259083	-0.00826166	-0.0113765	0.00901623	0.00793044	0.00300518	0.0113765	-0.0014792	0.0113845	-0.171983	-0.0143349	-0.00300586	0.00513885	-0.00513885
HGNC:20790	ATG4B	-0.0373955	-0.0703303	-0.00527458	0.0543091	0.0335155	-0.00844435	0.0342708	-0.0543091	-0.00314961	0.0223757	-0.103265	0.0480099	0.035026	-0.0118266	0.0118266
HGNC:20794	ERCC6L	-0.0445051	-0.037828	-0.00955348	0.0311342	-0.0211874	-0.0113488	-0.00914404	-0.0311342	-0.0175806	0.0121407	-0.0311509	-0.00402705	0.00289933	0.00696625	-0.00696625
HGNC:2080	CLNS1A	0.240936	0.130878	-0.0206113	0.00568218	0.00688048	-0.00131786	0.00255907	-0.00568218	-0.000487376	0.0150092	0.0208193	0.00470742	-0.00176234	0.0262134	-0.0262134
HGNC:20803	SLC35E1	-0.409705	-0.296286	-0.0148185	-0.000413751	0.00275085	0.00205798	-0.000605768	0.000413751	-0.00430798	-0.00480524	-0.182867	-0.0090297	-0.00396238	0.0344422	-0.0344422
HGNC:20804	ZNF428	-0.440344	-0.292277	-0.0206483	0.0160725	0.0015904	0.00109	-0.0102124	-0.0160725	-0.0284649	-0.0109318	-0.144211	-0.0408573	-0.0220153	0.0522283	-0.0522283
HGNC:20815	KDM3A	-0.0113142	-0.0263933	0.0404027	0.0309831	0.0397537	0.00151947	0.0362268	-0.0309831	0.00220479	-0.0355716	-0.0414723	0.0353926	0.0326999	-0.0452338	0.0452338
HGNC:2084	CLPP	0.0573649	-0.0620414	0.0430113	0.0204366	0.00923932	-0.00951977	0.00668913	-0.0204366	0.00529203	-0.0487856	-0.181448	0.0310207	0.00413895	-0.0372369	0.0372369
HGNC:20858	SLC39A14	-0.104493	0.017382	0.0183051	0.00983867	0.00407234	0.00985739	0.0158082	-0.00983867	-0.0137453	-0.0118277	0.139257	-0.0176519	0.027544	-0.0247826	0.0247826
HGNC:20861	SLC39A10	-0.579834	-0.0356083	7.08372e-05	-0.012342	-0.00397445	0.00436444	-0.00496429	0.012342	-0.00135118	-7.57493e-05	0.508618	-0.0150444	-0.00595414	-6.59251e-05	6.59251e-05
HGNC:20868	ZBTB2	-0.448389	-0.294816	-0.0164147	-0.0161185	-0.00767528	0.00193357	-0.00254191	0.0161185	0.00970944	0.0395652	-0.141242	0.00330039	0.00259147	-0.00673578	0.00673578
HGNC:2087	CLPTM1	0.059261	-0.0167014	-0.0373687	0.0392522	-0.039548	-0.03842	-0.0361564	-0.0392522	0.00143136	0.0366066	-0.0926638	0.0421149	-0.0327649	0.0381307	-0.0381307
HGNC:20870	RPF2	0.051754	0.0334623	0.00663753	0.00192956	0.0100349	-0.00859513	-0.00430686	-0.00192956	0.0109538	-0.00609597	0.0151706	0.0238372	-0.0186486	-0.00717909	0.00717909
HGNC:20876	WRNIP1	0.0471385	0.00650636	0.0124582	-0.0107662	-0.000744733	-0.00197541	-0.00370152	0.0107662	0.0110155	-0.0136295	-0.0341258	0.0112648	-0.0066583	-0.0112868	0.0112868
HGNC:2088	CLPX	0.1409	0.054355	0.00932524	-0.00345383	-0.000710274	-0.000173098	-0.00459456	0.00345383	-0.000794534	-0.0196522	-0.0321899	-0.0050429	-0.00847884	0.00100176	-0.00100176
HGNC:20880	GPAT4	-0.681732	-0.291085	-0.020149	-0.0859335	0.0531859	-0.0030327	-0.0177868	0.0859335	0.0742121	-0.0457193	0.0995621	0.0624906	-0.0887596	0.0860173	-0.0860173
HGNC:20882	PAK1IP1	-0.428512	-0.295135	-0.0133501	-0.00185768	-0.0197951	-0.00415684	-0.0100695	0.00185768	0.000101854	-0.0029221	-0.161757	-0.00165397	-0.000343968	0.0296222	-0.0296222
HGNC:20886	AGPAT5	-0.23601	-0.108668	0.0147068	0.0335846	-0.000355934	-0.00967754	0.00528941	-0.0335846	-0.00894011	-0.0326681	0.0186746	0.0157044	0.0109348	0.00325446	-0.00325446
HGNC:20893	BCOR	-0.438276	-0.298089	-0.0098724	-0.0085537	-0.0169307	-0.00209927	-0.00684358	0.0085537	0.00590865	-0.000181628	-0.157902	0.00326361	0.0032435	0.0199264	-0.0199264
HGNC:20898	PGM2L1	-0.418873	-0.296318	-0.0148618	0.00308058	0.00163196	0.000732202	0.00109154	-0.00308058	-0.00345345	0.0344133	-0.173763	-0.00382632	0.000551111	-0.00468976	0.00468976
HGNC:2090	CLTA	0.182229	0.08211	-0.0248804	0.00826357	-0.00659764	-0.00801951	-0.0048253	-0.00826357	0.00295016	0.0219745	-0.0180089	0.0141639	-0.00305296	0.0277864	-0.0277864
HGNC:20900	TRMT6	0.00831812	0.000576309	-0.0224277	0.0136015	0.000559849	-0.00471284	0.00655534	-0.0136015	0.00237953	0.0182456	-0.0071655	0.0183606	0.0125508	0.0266099	-0.0266099
HGNC:2091	CLTB	0.10153	0.0179808	-0.030212	0.0131147	-0.0138841	-0.011222	-0.00980734	-0.0131147	-0.000478038	0.0222007	-0.0655687	0.0121586	-0.00573059	0.0382234	-0.0382234
HGNC:20914	BLOC1S3	-0.426397	-0.299031	0.000926422	-0.00144928	-0.00573344	-0.000733281	-0.00250441	0.00144928	0.000411427	0.00154238	-0.171666	-0.000626426	0.000724614	-0.00339522	0.00339522
HGNC:2092	CLTC	0.555979	0.193692	0.00938444	-0.0132955	-2.64212e-05	0.00720803	0.00152184	0.0132955	0.000401304	-0.0117772	-0.168595	-0.0124929	0.00307009	-0.00699165	0.00699165
HGNC:2093	CLTCL1	-0.501144	-0.290916	-0.0196151	0.0547327	-0.089535	-0.00270233	-0.0179014	-0.0547327	-0.0672294	0.0835991	-0.0806888	-0.0797261	0.0537322	-0.0443688	0.0443688
HGNC:20932	POLD3	0.0274726	0.00175388	-0.00856588	-0.00618867	-0.00744986	-0.00188815	-0.00583194	0.00618867	0.00413303	0.0084771	-0.0239648	0.00207739	-0.00421402	0.00865466	-0.00865466
HGNC:20947	TOMM20	-0.286405	-0.296365	-0.0143609	-0.00200279	0.00162387	0.000156119	-0.000554121	0.00200279	0.00113643	-0.000204209	-0.306326	0.000270075	-0.00273211	0.0289261	-0.0289261
HGNC:2095	CLU	-0.0436562	0.0962503	-0.0065082	-0.00788819	-0.00673329	-0.00072214	0.00861203	0.00788819	0.0179445	0.015779	0.236157	0.0280008	0.0239573	-0.00276261	0.00276261
HGNC:20954	VTA1	0.0462298	-0.0733055	0.00487169	0.0491538	0.019597	-0.00829431	0.0250975	-0.0491538	-0.00746769	0.000498125	-0.192841	0.0342184	0.030598	-0.0102415	0.0102415
HGNC:20959	SCAF8	-0.0522907	-0.0041613	-0.00893752	0.00968818	0.0133948	-0.000333581	0.00234448	-0.00968818	-0.00667653	0.00383049	0.0439681	-0.00366489	-0.00870586	0.0140446	-0.0140446
HGNC:20962	ATG3	0.135412	0.0511319	-0.0144804	0.0459503	-0.0120126	-0.0219682	-0.00961556	-0.0459503	-0.0116295	0.0188455	-0.0331484	0.0226914	-0.00721853	0.0101153	-0.0101153
HGNC:20967	NACC1	0.00246461	-0.00155971	-0.0150843	-0.0179676	0.0123747	0.00886649	0.0101028	0.0179676	0.0103375	0.0138254	-0.00558404	0.00270732	0.0078309	0.0163432	-0.0163432
HGNC:20968	RIOX1	-0.0117588	-0.00244987	-0.00678666	-0.00749802	0.0156351	0.00548293	0.00746122	0.00749802	0.00399339	0.00222399	0.00685901	0.000488753	-0.000712704	0.0113493	-0.0113493
HGNC:20984	BLOC1S2	-0.159052	-0.137864	0.00217921	0.0723466	-0.0303493	-0.0557581	-0.037693	-0.0723466	0.00147672	-0.00151314	-0.116676	0.0753001	-0.0450366	-0.00284527	0.00284527
HGNC:20992	RPP40	-0.361081	-0.295437	-0.00720376	-0.0112394	-0.000434388	-0.000721846	-0.0039948	0.0112394	0.00868826	0.0213574	-0.229792	0.00613715	-0.00755522	-0.0069499	0.0069499
HGNC:20993	RWDD1	-0.478575	-0.293255	-0.0135863	0.0249746	-0.0167732	0.0012484	-0.0072127	-0.0249746	-0.0346841	0.0290318	-0.107935	-0.0443936	0.00234781	-0.00185908	0.00185908
HGNC:20995	ASF1A	-0.2745	-0.298146	-0.00182529	-0.00896909	-0.00240219	0.00188369	0.000780376	0.00896909	0.00598208	0.000192818	-0.321791	0.00299506	0.00396294	0.00345775	-0.00345775
HGNC:20996	ASF1B	0.0644096	0.0734788	-0.0141056	0.00892364	-0.0111106	0.00479881	0.00266002	-0.00892364	-0.0158612	0.0326872	0.082548	-0.0227988	0.0164307	-0.00447606	0.00447606
HGNC:20999	ACOT13	-0.315089	-0.29875	0.00153457	-0.0082279	-0.0015744	-0.000105683	-0.00240414	0.0082279	0.00603513	0.000553542	-0.282412	0.00384235	-0.00323388	-0.00362268	0.00362268
HGNC:21019	BTBD8	-0.662422	-0.116153	0.0942631	0.0011268	0.000826428	0.00269912	0.00327664	-0.0011268	-0.0032484	-0.0846128	0.430116	-0.00536999	0.00572685	-0.103913	0.103913
HGNC:21020	QRSL1	-0.277672	-0.291458	-0.018621	-0.0202379	0.00142487	-0.00530979	-0.0171166	0.0202379	0.0137409	0.0378312	-0.305245	0.00724394	-0.035658	-0.00058923	0.00058923
HGNC:21022	AARS2	-0.0446358	-0.0356331	0.0222551	-0.0105829	0.0185095	0.00570277	0.00990431	0.0105829	0.0090817	-0.0274033	-0.0266305	0.00758048	0.00129915	-0.0171069	0.0171069
HGNC:21023	YIPF3	-0.348808	-0.298182	-0.00290649	-0.0131803	-0.0076606	-0.000388205	-0.00390248	0.0131803	0.0100543	-0.00218957	-0.247556	0.0069282	-0.000144351	0.00800254	-0.00800254
HGNC:21030	ARHGAP15	0.155807	0.0292251	0.00249258	-0.002323	0.00385933	0.00517388	0.00536339	0.002323	-0.00266137	-0.00836838	-0.097357	-0.00764574	0.00686746	0.00338322	-0.00338322
HGNC:21034	NDUFAF4	-0.0931099	-0.0829311	-0.0127797	-0.142818	-0.0115175	0.0650849	-0.0164636	0.142818	-0.00381547	0.0169064	-0.0727523	-0.150449	-0.0214096	0.008653	-0.008653
HGNC:21035	ARHGAP18	-0.157427	-0.139157	-0.0138802	0.0101076	0.0628393	0.0356379	0.0602837	-0.0101076	-0.0210998	0.0334264	-0.120887	-0.0320919	0.0577282	-0.00566603	0.00566603
HGNC:21045	PITPNC1	-0.467328	-0.297673	-0.0102337	-0.0146284	-0.00086832	-0.000872103	-0.00194725	0.0146284	0.0144253	0.024433	-0.128017	0.0142223	-0.00302618	-0.00396565	0.00396565
HGNC:21050	CDKAL1	0.0550907	0.0101821	0.0190169	-0.0124023	-0.00186112	-0.000284163	-0.00359582	0.0124023	0.00937483	-0.0161056	-0.0347266	0.00634734	-0.00533051	-0.0219283	0.0219283
HGNC:21054	RSPH3	-0.477671	-0.291092	-0.0201389	0.0224712	-0.129097	-0.00302727	-0.0177951	-0.0224712	-0.0342118	0.101427	-0.104513	-0.0459523	0.0935068	-0.0611496	0.0611496
HGNC:21055	MTHFD1L	0.198928	0.0694547	0.00919496	-0.0100909	-0.00188807	-0.00135463	-0.00524047	0.0100909	0.00755968	-0.0166197	-0.0600183	0.00502848	-0.00859287	-0.00177026	0.00177026
HGNC:21059	MAD2L1BP	-0.437451	-0.2983	-0.00295425	-0.025696	0.00168771	0.000718383	-0.00269768	0.025696	0.0215616	0.00704618	-0.159148	0.0174271	-0.00708307	-0.00113769	0.00113769
HGNC:21062	FARS2	-0.499428	-0.296033	-0.0101828	-0.00294151	-0.0152508	-0.00371237	-0.0068269	0.00294151	0.00353935	-0.00231637	-0.0926367	0.00413719	0.00159705	0.022682	-0.022682
HGNC:21072	MANEA	-0.487906	-0.29089	-0.0197077	-0.0814613	-0.0786156	-0.00274583	-0.0179022	0.0814613	0.0690507	-0.0608125	-0.0938735	0.0566401	0.0428111	0.100228	-0.100228
HGNC:21073	TXNDC5	0.307971	0.122246	-0.0219625	0.00149419	0.00847436	-0.00259491	0.00427952	-0.00149419	0.00797516	0.011794	-0.0634803	0.0174445	8.46821e-05	0.032131	-0.032131
HGNC:21077	CMTR1	0.0373499	0.00331194	0.00180551	-0.00362592	0.00896483	0.00848661	0.0107649	0.00362592	-0.00258236	0.00794887	-0.0307261	-0.00879065	0.012565	-0.0115599	0.0115599
HGNC:21078	HDDC2	0.0345463	0.0426622	-0.0064921	0.0191364	-0.0130966	-0.00427976	-0.00441205	-0.0191364	-0.0149889	0.0270194	0.0507781	-0.0108415	0.00427254	-0.0140352	0.0140352
HGNC:21081	NCOA7	-0.253543	-0.045017	-0.0109284	-0.00662242	0.00441472	0.00174011	0.00262416	0.00662242	0.00576637	0.0145091	0.163509	0.00491031	0.000833606	0.00734774	-0.00734774
HGNC:21082	SEC63	0.209089	0.07954	-0.0140123	0.00172243	-0.0103223	-0.00923724	-0.00921441	-0.00172243	0.00753763	0.00532166	-0.050009	0.0167977	-0.0081065	0.0227029	-0.0227029
HGNC:21083	SF3B5	0.0444598	-0.077383	0.0120895	0.0233757	0.0220258	-0.00459091	0.0185718	-0.0233757	0.00437793	-0.0153611	-0.199226	0.0321315	0.0151177	-0.00881785	0.00881785
HGNC:21086	MIB1	-0.59011	-0.296023	-0.0154375	-0.0107817	0.00681525	0.000693954	-0.00202104	0.0107817	0.00737279	-0.149559	-0.00193694	0.00396384	-0.0108573	0.180434	-0.180434
HGNC:21091	ZNF451	-0.490654	-0.297693	-0.00143311	0.00603041	0.00443835	-0.00496943	-0.0113143	-0.00603041	-0.00740584	-0.00217822	-0.104731	-0.00878128	-0.0270669	0.00504445	-0.00504445
HGNC:21100	QKI	0.107895	0.0587763	-0.00439315	-0.00714929	0.0147853	0.00513596	0.0102336	0.00714929	0.00711101	0.00437958	0.00965743	0.00707272	0.00568193	0.00440673	-0.00440673
HGNC:21101	CUTA	-0.241831	-0.298906	-0.00100935	0.00676662	-7.94684e-05	-0.000433321	-0.000517958	-0.00676662	-0.00641794	0.00215289	-0.355981	-0.00606926	-0.000956447	-0.000134196	0.000134196
HGNC:21109	FAM120B	-0.227881	-0.0961291	0.0243469	-0.0314098	-0.0523124	-0.00210838	-0.0383408	0.0314098	-0.00271433	-0.00339107	0.0356232	-0.0368384	-0.0243693	-0.0453028	0.0453028
HGNC:21115	MTFR2	-0.538664	-0.296765	-0.0024616	0.0198477	-0.0196608	-0.00157674	-0.00920959	-0.0198477	-0.0259038	0.00599322	-0.0548651	-0.0319599	0.00124165	-0.00107002	0.00107002
HGNC:21151	RNF126	0.0596384	0.0129172	-0.024676	0.00904204	0.000799066	0.000807701	0.00219706	-0.00904204	-0.00846038	0.0399852	-0.0338039	-0.00787872	0.00359506	0.00936685	-0.00936685
HGNC:21156	PCGF6	-0.222866	-0.0665311	-0.0241246	0.00898461	-0.0306363	-0.00262267	-0.00366655	-0.00898461	-0.00740582	0.0316158	0.0898033	-0.00582702	0.0233032	0.0166333	-0.0166333
HGNC:21157	GTF2H5	-0.490526	-0.294653	-0.00566936	0.0136715	0.0155748	-0.0039498	-0.0192393	-0.0136715	-0.0250111	-0.00247942	-0.0987809	-0.0363508	-0.0540533	0.0138181	-0.0138181
HGNC:21163	MDC1	0.111849	0.0162468	-0.0103285	-0.00271933	0.0225706	0.0115398	0.014585	0.00271933	-0.00577527	0.0147742	-0.0793551	-0.0142699	0.00659947	0.00588285	-0.00588285
HGNC:21165	RAP2C	-0.00783904	-0.00690553	-0.00446738	0.00450755	-0.00978519	-0.00746233	-0.0130466	-0.00450755	-0.00262947	0.00637366	-0.00597201	-0.000751381	-0.0163079	0.0025611	-0.0025611
HGNC:21168	RHOT1	-0.184221	-0.0855569	0.00475135	-4.1926e-05	0.0345769	-0.00316022	0.0188911	4.1926e-05	0.0252535	-0.00461366	0.0131076	0.050465	0.00320532	-0.00488903	0.00488903
HGNC:21169	RHOT2	0.0866254	0.0209947	0.0047759	-0.0164723	-0.0036701	0.00476053	0.00582024	0.0164723	0.0127715	-0.00439568	-0.0446361	0.00907066	0.0153106	-0.00515612	0.00515612
HGNC:21173	LTV1	0.00888659	-0.00836131	-0.00780842	0.0155741	-0.00346889	0.000724035	0.00494895	-0.0155741	-0.0120732	0.0247573	-0.0256092	-0.00857234	0.0133668	-0.00914049	0.00914049
HGNC:21182	NUP43	0.146034	0.0316167	-0.0303966	0.0186658	-0.0120628	-0.0148408	-0.00979332	-0.0186658	0.00122239	0.0284982	-0.0828008	0.0211106	-0.00752379	0.032295	-0.032295
HGNC:21199	PBXIP1	0.0247101	0.0184286	-0.00811524	0.0299174	-0.000374057	-0.0121106	-0.00334538	-0.0299174	-0.00904157	-0.00392886	0.0121472	0.0118343	-0.0063167	0.0201593	-0.0201593
HGNC:21208	WDR26	0.0571504	0.00701264	-0.00399328	0.000203822	0.00560871	-0.00069814	-0.00298131	-0.000203822	-0.00178885	0.0101399	-0.0431251	-0.00337388	-0.0115713	-0.00215334	0.00215334
HGNC:21218	DNPH1	0.0526101	0.0578883	-0.0239768	-0.0166452	0.00695503	0.000852955	0.00302576	0.0166452	0.0179651	0.0311226	0.0631664	0.0192849	-0.00090351	0.0168309	-0.0168309
HGNC:21222	PNISR	-0.108471	0.0987279	0.00468066	0.0235496	-0.0127145	-0.00158484	-0.000817104	-0.0235496	-0.021197	0.00912176	0.305927	-0.0188444	0.0110803	-0.0184831	0.0184831
HGNC:21225	CBLL1	-0.117816	-0.00499439	-0.0222884	0.0152845	-0.042587	-0.00664992	-0.00975319	-0.0152845	-0.0117378	0.0258253	0.107827	-0.00819119	0.0230806	0.0187514	-0.0187514
HGNC:21230	ABRACL	0.31008	0.083615	-0.00883678	0.0162216	-0.00133175	-0.00375748	0.00647813	-0.0162216	-0.00222848	0.0162953	-0.14285	0.0117646	0.014288	0.00137827	-0.00137827
HGNC:21237	UQCC2	-0.0801044	-0.047952	0.0199462	0.0507652	0.0358456	-0.00620643	0.0278309	-0.0507652	-0.0105214	-0.0183627	-0.0157996	0.0297223	0.0198162	-0.0215297	0.0215297
HGNC:21244	LEMD2	-0.31233	-0.298579	-3.41464e-05	-0.00477364	-0.00341924	0.000592971	0.000401153	0.00477364	0.00398885	-0.0015759	-0.284827	0.00320406	0.00422155	0.0016442	-0.0016442
HGNC:21257	OARD1	0.0300776	0.0194213	0.0120265	-0.010964	0.000780531	0.00415494	0.00485249	0.010964	0.00750662	-0.0246389	0.00876502	0.00404923	0.00892444	0.000585836	-0.000585836
HGNC:21268	ANKRD13A	-0.352161	-0.296891	-0.00904341	-0.00207102	0.00287212	0.00209503	0.00263528	0.00207102	0.000516251	0.0200928	-0.24162	-0.00103852	0.00239845	-0.002006	0.002006
HGNC:21270	GRWD1	0.191922	0.0661278	-0.0103946	0.00861372	-0.00763804	-0.00336118	-0.0022438	-0.00861372	-0.00413517	0.0151019	-0.0596665	0.000343386	0.00315043	0.00568732	-0.00568732
HGNC:21289	UBR2	-0.219624	-0.0975999	0.00663353	0.0289044	0.019202	-0.00923593	0.0137882	-0.0289044	0.00335568	0.0184864	0.024424	0.0356158	0.00837449	-0.0317534	0.0317534
HGNC:21296	EPS8L2	-0.347629	-0.296369	-0.0143856	-0.00162907	-0.000107402	-6.89524e-06	-0.00150232	0.00162907	0.000140539	0.0324405	-0.245108	-0.00134799	-0.00289723	-0.00366938	0.00366938
HGNC:21298	AACS	-0.592832	-0.0488899	-0.0191471	-0.0219922	-0.000940011	0.0115966	0.00053962	0.0219922	-0.000661303	0.029875	0.495052	-0.0233148	0.00201925	0.0084191	-0.0084191
HGNC:21299	CROCC	-0.501968	0.0407158	0.00333563	-0.00606239	-0.0157899	-0.00254556	-0.011899	0.00606239	-0.00074547	-0.00177668	0.5834	-0.00755333	-0.00800812	-0.00489458	0.00489458
HGNC:21304	ADPRS	0.085337	-0.0176517	-0.0274696	0.0188307	0.00369899	-0.00685408	0.00463844	-0.0188307	-0.000484138	0.028878	-0.12064	0.0178625	0.00557789	0.0260611	-0.0260611
HGNC:21308	ELOVL5	-0.294524	-0.295818	0.00011768	-0.00479701	-0.0338128	-0.00573812	-0.0132403	0.00479701	0.003033	-0.00339649	-0.297113	0.00126898	0.00733224	0.00316113	-0.00316113
HGNC:21314	COPS9	-0.374241	-0.298877	-0.00246214	0.00583654	-0.00109002	-0.000396335	-0.000110049	-0.00583654	-0.00515392	0.0015146	-0.223512	-0.0044713	0.000869926	0.00340969	-0.00340969
HGNC:21316	ANKRD11	-0.24759	-0.0350449	-0.0359118	-0.0224923	-0.0224628	-0.0084144	-0.0129409	0.0224923	0.0263801	0.0459167	0.1775	0.030268	-0.00341912	0.0259069	-0.0259069
HGNC:21317	DYM	-0.484483	-0.291523	-0.0194637	-0.00850109	0.014614	-0.00764695	-0.017526	0.00850109	0.006269	0.058613	-0.0985623	0.00403691	-0.049666	-0.0196857	0.0196857
HGNC:21335	SNX13	-0.455383	-0.29088	-0.0196138	0.050422	0.0247713	-0.00270431	-0.0179038	-0.050422	-0.0629172	0.0520019	-0.126377	-0.0754124	-0.060579	-0.0127743	0.0127743
HGNC:21347	CENPQ	-0.399561	-0.298195	0.000701698	-0.00853532	0.000325413	0.00195518	0.00115415	0.00853532	0.00577912	0.00397323	-0.19683	0.00302291	0.0019829	-0.00537662	0.00537662
HGNC:21348	CENPU	-0.378601	-0.297081	-0.00586155	0.00615051	0.000255027	0.000921224	-0.00237228	-0.00615051	-0.0103652	-0.00208672	-0.215561	-0.01458	-0.00499958	0.0138098	-0.0138098
HGNC:21350	PDHX	-0.100743	-0.0822047	0.00815827	0.0203099	0.0313997	-0.000812579	0.0219833	-0.0203099	0.00329858	-0.00859436	-0.0636668	0.026907	0.0125669	-0.00772219	0.00772219
HGNC:21367	CGAS	-0.0359387	-0.0639741	0.0396214	-0.0510761	-0.0450733	-0.00135089	-0.0458559	0.0510761	0.00792205	-0.0439662	-0.0920094	-0.035232	-0.0466385	-0.0352767	0.0352767
HGNC:21368	SNRNP48	-0.614358	-0.0713777	-0.0683706	0.0416215	-0.038097	-0.0362084	-0.0316074	-0.0416215	-0.000812098	0.0790438	0.471603	0.0399973	-0.0251177	0.0576973	-0.0576973
HGNC:21370	RPL7L1	0.102628	0.0148376	0.0435327	-0.0355808	-0.00671235	0.0115556	-0.00159468	0.0355808	0.0108748	-0.0523954	-0.0729532	-0.0138311	0.00352299	-0.03467	0.03467
HGNC:21374	RRP36	-0.12138	-0.0144341	0.0248768	0.0192612	0.00316883	-0.00488623	0.0070001	-0.0192612	-0.0024886	-0.0302978	0.0925122	0.014284	0.0108314	-0.0194558	0.0194558
HGNC:21392	SLAMF6	-0.00609856	0.0674786	0.00106537	0.00785509	0.00984782	0.0109551	0.0124533	-0.00785509	-0.017312	0.00828335	0.141056	-0.0267688	0.0150588	-0.0104141	0.0104141
HGNC:21394	SLAMF7	-0.0420807	0.0726293	0.00720306	-0.00422709	0.0120245	0.00339944	0.00406308	0.00422709	0.00149129	0.0102916	0.187339	-0.00124452	-0.00389833	-0.0246977	0.0246977
HGNC:21406	RARS2	-0.630495	-0.0870662	0.022277	-0.0414664	-0.0473654	0.000753235	-0.0409284	0.0414664	-0.000968486	-0.0115166	0.456363	-0.0434034	-0.0344915	-0.0330373	0.0330373
HGNC:21408	PM20D2	-0.367061	-0.298892	-0.000544176	0.00416351	2.62045e-05	0.00017234	-0.000402735	-0.00416351	-0.00491093	-0.00155892	-0.230723	-0.00565834	-0.000831675	0.00264727	-0.00264727
HGNC:21423	KCTD5	-0.16083	-0.0732869	0.0157475	0.0349404	0.0173788	-0.00598081	0.0249372	-0.0349404	0.00195837	0.00258042	0.0142564	0.0388572	0.0324956	-0.0340754	0.0340754
HGNC:21475	MMS22L	-0.423279	-0.296999	-0.00255604	-0.00131374	-0.00209455	-0.000108015	0.00139748	0.00131374	0.00292724	-0.00612941	-0.170719	0.00454075	0.0048895	0.0112415	-0.0112415
HGNC:21480	DUSP23	-0.142429	-0.0735416	0.0346969	0.0177515	0.0219669	0.00189655	0.0159842	-0.0177515	-0.0055604	-0.0440436	-0.00465377	0.00663073	0.0100016	-0.0253502	0.0253502
HGNC:21489	ECHDC1	0.121334	0.0123857	-0.00323276	0.00341544	-0.00847749	-0.00468429	-0.00613896	-0.00341544	-0.000185833	0.00544978	-0.0965626	0.00304378	-0.00380044	0.00101575	-0.00101575
HGNC:21492	VKORC1L1	-0.356183	-0.296599	-0.00851646	0.00410989	0.000596945	0.00289338	0.00117077	-0.00410989	-0.00872588	0.0211169	-0.237015	-0.0133419	0.00174459	-0.00408393	0.00408393
HGNC:21496	ARFIP1	-0.00939735	-0.0157138	-0.00480046	0.0277895	-0.0175772	-0.00478314	-0.00281535	-0.0277895	-0.0210385	-0.0144713	-0.0220303	-0.0142876	0.0119465	0.0240722	-0.0240722
HGNC:21497	ACAD9	0.203727	0.0588397	0.00198771	-0.0256318	0.0066984	0.0060976	4.42431e-05	0.0256318	0.0134809	-0.0066477	-0.0860478	0.00132995	-0.00660992	0.00267228	-0.00267228
HGNC:215	ADAM8	-0.403016	-0.296272	-0.00168609	0.013951	-0.0261677	-0.00350992	-0.0112874	-0.013951	-0.0182186	0.00516052	-0.189528	-0.0224861	0.00359295	-0.00178834	0.00178834
HGNC:21524	DHRS7	0.119773	-0.0265099	0.0526284	0.0148898	0.0388264	0.00669912	0.035192	-0.0148898	0.00690403	-0.0641831	-0.172793	0.0286978	0.0315577	-0.0410736	0.0410736
HGNC:21528	DIABLO	0.0316335	-0.00775195	-0.0147343	0.00065393	0.0139556	0.00085101	0.000572287	-0.00065393	-0.00178366	0.00635734	-0.0471374	-0.0029134	-0.012811	0.0231112	-0.0231112
HGNC:21529	TM9SF3	-0.19653	-0.299027	-0.000722339	-0.00115206	0.00401595	-0.000170991	0.000381028	0.00115206	0.00187507	-0.000726103	-0.401524	0.00259808	-0.00325389	0.00217078	-0.00217078
HGNC:21535	GTPBP4	0.268782	0.0909593	0.0287663	-0.0202929	0.000711676	0.00516941	-0.0032592	0.0202929	0.00669483	-0.0288238	-0.0868637	-0.00690319	-0.00723008	-0.0287087	0.0287087
HGNC:21556	NT5DC1	0.166382	-0.0037181	-0.00469856	0.0143077	-0.00123302	-0.00464823	0.00223533	-0.0143077	-0.00277593	0.010963	-0.173819	0.00875585	0.00570368	-0.00156585	0.00156585
HGNC:2156	CNN2	0.300945	0.055545	-0.017052	0.00308715	0.00553742	0.00735235	0.00929516	-0.00308715	-0.0084967	0.0237558	-0.189855	-0.0139062	0.0130529	0.0103482	-0.0103482
HGNC:21569	THEMIS	0.332886	0.115147	0.00435638	-0.00111801	-0.00885275	-0.000338408	-0.00374399	0.00111801	-0.00194916	-0.00579697	-0.102591	-0.00501633	0.00136477	-0.0029158	0.0029158
HGNC:2158	CNP	0.158081	0.0317289	-0.00833765	-0.004024	0.0119551	0.00576089	0.00828009	0.004024	0.000782304	0.00322691	-0.0946227	-0.00245939	0.00460512	0.0134484	-0.0134484
HGNC:21597	ACAD10	-0.487919	-0.292453	-0.0168725	-0.00396701	0.0177058	-0.00749837	-0.016228	0.00396701	0.00273571	-0.00395325	-0.096986	0.00150441	-0.0501619	0.0376982	-0.0376982
HGNC:21604	EPN1	-0.326314	-0.298759	-0.00252855	0.00371155	0.000177243	0.00142543	-0.00116419	-0.00371155	-0.00772661	-0.000864687	-0.271204	-0.0117417	-0.00250563	0.00592178	-0.00592178
HGNC:21605	SAFB2	0.0438278	-4.10648e-05	0.00673781	0.00216389	-0.011891	0.003473	-0.00915701	-0.00216389	-0.0182669	-0.0175471	-0.0439099	-0.0343699	-0.00642302	0.00407148	-0.00407148
HGNC:21608	LUC7L2	0.429357	0.240592	-0.0168426	0.000218322	-0.00781259	-0.00491168	-0.0030732	-0.000218322	0.00653184	0.026571	0.0518279	0.013282	0.00166618	0.0071142	-0.0071142
HGNC:21610	LNPK	-0.15204	-0.138987	0.0659177	-0.0339761	-0.00827897	0.00786278	-0.00203825	0.0339761	0.0162123	-0.0680174	-0.125934	-0.00155149	0.00420247	-0.0638181	0.0638181
HGNC:21624	KLC4	-0.603962	-0.291078	-0.0201115	-0.0417308	0.0132092	-0.00300957	-0.0178101	0.0417308	0.0299399	0.0612359	0.0218064	0.0181489	-0.0488294	-0.0210129	0.0210129
HGNC:21642	VARS2	-0.112405	-0.0195877	0.0131145	0.0141064	-0.0179703	-0.00231686	-0.00793933	-0.0141064	-0.017412	-0.00513289	0.0732298	-0.0207176	0.00209167	-0.0210961	0.0210961
HGNC:21645	CHCHD2	0.117356	0.00921899	-0.0256452	0.00672789	0.0013458	-0.00469884	-0.00384267	-0.00672789	-0.00117288	0.0262775	-0.0989178	0.00438214	-0.00903115	0.0250129	-0.0250129
HGNC:21648	TOMM7	-0.262657	-0.292177	-0.0155286	-0.0218575	0.0268174	-0.00513959	-0.0164888	0.0218575	0.0156479	0.0325919	-0.321696	0.00943832	-0.059795	-0.00153468	0.00153468
HGNC:21653	TOPORS	-0.643621	-0.0996431	0.0323135	-0.0305595	-0.0355463	0.00122976	-0.0290992	0.0305595	-0.000999174	-0.0215313	0.444334	-0.0325579	-0.0226521	-0.0430956	0.0430956
HGNC:21686	RNASET2	0.137878	0.0478398	-0.0328242	0.0372672	-0.0126684	-0.0181207	-0.00641238	-0.0372672	-0.00743825	0.0349438	-0.0421989	0.0223907	-0.000156338	0.0307047	-0.0307047
HGNC:21689	FIS1	-0.240099	-0.298757	-0.000116619	-0.00501286	0.000609857	-0.000744848	-0.00163457	0.00501286	0.00486798	-0.000641252	-0.357415	0.00472311	-0.003879	0.000874491	-0.000874491
HGNC:21690	GET4	-0.0706375	-0.0816411	0.00757502	-0.0536152	-0.0492461	0.0066529	-0.0488762	0.0536152	-0.0085668	0.0007327	-0.0926447	-0.0707488	-0.0485062	-0.0158827	0.0158827
HGNC:21691;HGNC:21717	CCZ1;CCZ1B	-0.0643402	-0.0220548	0.008833	-0.00255449	-0.0136171	-0.00335232	-0.00297489	0.00255449	0.00628423	-0.0114108	0.0202305	0.010014	0.00766735	-0.00625522	0.00625522
HGNC:21696	TSC22D4	0.0575355	0.0077401	-0.0339104	0.0152767	0.00165171	-0.00536997	0.00137129	-0.0152767	-0.0031655	0.0380018	-0.0420553	0.00894575	0.00109088	0.0298191	-0.0298191
HGNC:21701	BRAT1	3.98633e-05	-0.0101003	-0.0111004	0.00643783	0.0032653	-0.00365472	0.00400031	-0.00643783	0.00487192	0.0226269	-0.0202405	0.0161817	0.00473532	-0.000426162	0.000426162
HGNC:21702	INTS15	-0.437344	-0.294736	-0.0118591	0.0034026	0.00189488	-0.00236659	-0.00848052	-0.0034026	-0.00714994	0.027421	-0.152127	-0.0108973	-0.0188559	-0.00370279	0.00370279
HGNC:21705	GGCT	0.0827052	0.0217865	-0.0540975	0.00104551	-0.00351623	6.6527e-05	0.00703699	-0.00104551	0.00585842	0.0531896	-0.0391323	0.0127624	0.0175902	0.0550053	-0.0550053
HGNC:21706	ARMC10	-0.190677	-0.125459	0.0815132	-0.0134303	0.00128904	0.0104262	0.00559202	0.0134303	-0.00183013	-0.0815432	-0.0602405	-0.0170905	0.00989499	-0.0814833	0.0814833
HGNC:21708	CCM2	-0.00984158	0.0455243	-0.0174661	0.00161232	0.00515495	0.00959093	0.0153458	-0.00161232	-0.00544838	0.0204209	0.10089	-0.00928444	0.0255366	0.0145113	-0.0145113
HGNC:21709	TMUB1	-0.0945445	-0.066992	0.0431239	-0.0393258	-0.0356915	-0.00128055	-0.0425189	0.0393258	-0.000631994	-0.0528112	-0.0394394	-0.0405898	-0.0493463	-0.0334365	0.0334365
HGNC:21728	IRF2BP1	-0.0975463	-0.045523	0.0263418	0.0258156	0.0433146	0.00477481	0.0369074	-0.0258156	0.00154221	-0.0169979	0.0065002	0.0289	0.0305002	-0.0356857	0.0356857
HGNC:21729	IRF2BP2	0.143194	0.0375608	-0.00264057	0.00546414	0.00199554	-0.0022543	0.000736433	-0.00546414	-0.000219107	0.010619	-0.0680729	0.00502592	-0.000522672	-0.00533781	0.00533781
HGNC:21749	COPS6	0.0963368	-0.00523059	-0.00653522	-0.0105969	0.0146679	0.00722146	0.00926685	0.0105969	0.00542084	0.0104399	-0.106798	0.000244777	0.00386579	0.00263051	-0.00263051
HGNC:21751	KBTBD2	-0.491325	-0.29607	-0.010774	-0.0460746	-0.0289177	-0.0031491	-0.0132336	0.0460746	0.0391392	0.0227631	-0.100815	0.0322037	0.00245043	-0.0012152	0.0012152
HGNC:21769	LRWD1	-0.0556935	-0.0427055	0.03907	-0.00574569	0.0915518	0.0528901	0.0999291	0.00574569	-0.000105396	-0.0513109	-0.0297175	-0.00595648	0.108306	-0.0268291	0.0268291
HGNC:21789	GIMAP2	-0.509822	-0.290905	-0.0197376	-0.0494919	-0.0702959	-0.00282199	-0.0179375	0.0494919	0.0371983	-0.00137949	-0.0719879	0.0249048	0.0344208	0.0408547	-0.0408547
HGNC:21792	GIMAP8	0.0901654	-0.00633654	0.00902189	0.0142639	-0.00596618	-0.0062599	-0.00234899	-0.0142639	-0.00409309	-0.00722638	-0.102839	0.00607773	0.0012682	-0.0108174	0.0108174
HGNC:2184	COIL	0.0913346	0.0741422	-0.0137322	-0.00133593	0.0215211	0.00360617	0.0150275	0.00133593	0.00915105	0.00972724	0.0569499	0.0169662	0.00853378	0.0177372	-0.0177372
HGNC:21863	RBM28	0.149285	0.0662033	0.023353	-0.00700624	-0.00578827	-0.000936304	-0.00452446	0.00700624	0.0043544	-0.023267	-0.0168787	0.00170255	-0.00326064	-0.0234389	0.0234389
HGNC:21869	AGK	0.235653	0.0412218	0.0120985	-0.0327153	0.0315597	0.0213752	0.0225751	0.0327153	0.0125399	-0.0225127	-0.15321	-0.00763552	0.0135904	-0.00168432	0.00168432
HGNC:21872	GIMAP4	0.26851	0.109782	-0.00963159	-0.00487811	-0.00254002	0.000133066	0.00047612	0.00487811	0.0050881	0.0125372	-0.0489461	0.00529808	0.00349226	0.00672602	-0.00672602
HGNC:21874	FBXL18	-0.44178	-0.298377	0.000349261	-0.00832425	-0.00216386	0.00118658	0.000481219	0.00832425	0.00643232	0.000733372	-0.154974	0.00454038	0.0031263	-0.0014319	0.0014319
HGNC:21876	RINT1	-0.439354	-0.299032	0.0020599	-0.0168995	0.00487702	0.00267521	0.00207874	0.0168995	0.0136278	0.00052787	-0.15871	0.0103561	-0.000719537	-0.00464766	0.00464766
HGNC:21898	TMEM209	-0.0690725	-0.06837	0.0222057	0.0124423	0.0301727	0.00644423	0.0290768	-0.0124423	0.00374607	-0.0206709	-0.0676675	0.0199344	0.0279809	-0.0237404	0.0237404
HGNC:21904	NCAPG2	0.0748656	0.0198451	0.0075459	-0.00174858	0.0189306	0.0057146	0.0103316	0.00174858	0.000650966	0.00321301	-0.0351755	-0.000446648	0.00173256	-0.0183048	0.0183048
HGNC:21905	MIOS	-0.365224	-0.294714	-0.00180286	-0.00246622	0.00863544	-0.00580711	-0.0122646	0.00246622	0.00181588	-0.00713501	-0.224204	0.00116555	-0.0331645	0.0107407	-0.0107407
HGNC:21906	CHCHD3	0.138486	0.0195434	-0.0133721	0.000772884	0.00887833	-0.00372963	0.00360003	-0.000772884	0.0102864	0.00274616	-0.0993996	0.0213457	-0.00167827	0.023998	-0.023998
HGNC:21915	HERPUD2	-0.516845	-0.297677	-3.00577e-05	-0.0358949	-0.0104467	0.00159533	-0.00195944	0.0358949	0.0307448	-0.00238227	-0.0785101	0.0255948	0.00652787	0.00244239	-0.00244239
HGNC:21918	GIMAP6	-0.0283686	0.0230298	-0.00785425	0.00834195	0.00479115	0.0022068	0.00929214	-0.00834195	-0.00346341	0.00403959	0.0744282	0.00141513	0.0137931	0.0116689	-0.0116689
HGNC:21919	PARP12	-0.413712	-0.296031	0.000676013	-0.0136626	-0.0281877	-0.00398249	-0.00972244	0.0136626	0.0119051	0.00657095	-0.178351	0.0101476	0.00874283	-0.00792298	0.00792298
HGNC:2205	CERT1	-0.0183225	-0.00688454	-0.0199666	-0.00344863	0.00539073	0.00213862	0.00252321	0.00344863	0.0016946	0.016058	0.00455343	-5.94201e-05	-0.000344309	0.0238752	-0.0238752
HGNC:2212	COL6A2	-0.59055	-0.0448937	-0.0562427	-0.0537684	0.0191483	0.0400553	0.0253067	0.0537684	-0.00103549	0.0664687	0.500763	-0.0558394	0.0314652	0.0460166	-0.0460166
HGNC:22203	PHF14	-0.0539674	0.0297302	-0.0212982	0.0065835	-0.0238882	-0.0165275	-0.0123971	-0.0065835	0.0140743	0.00279042	0.113428	0.0347322	-0.000906036	0.0398059	-0.0398059
HGNC:22208	NUDCD3	-0.283294	-0.297957	-0.00713571	0.00297611	0.000495589	0.00251494	0.00149012	-0.00297611	-0.00651588	0.014522	-0.31262	-0.0100556	0.00248465	-0.000250576	0.000250576
HGNC:22211	ESYT2	0.265839	0.0648244	0.0109253	-0.00658699	0.00918138	0.00342403	0.00690514	0.00658699	0.00664407	-0.0132027	-0.13619	0.00670116	0.0046289	-0.00864793	0.00864793
HGNC:22214	TECPR1	-0.468919	-0.298861	0.00073675	-0.00898484	0.00122023	0.00115575	0.00291357	0.00898484	0.0095869	-0.000853923	-0.128802	0.010189	0.0046069	-0.000619576	0.000619576
HGNC:2228	COMT	0.198021	0.0534475	-0.000693759	-0.0271131	0.0145883	0.0214001	0.0177467	0.0271131	0.00205965	-0.00679638	-0.0911263	-0.0229938	0.0209052	0.0081839	-0.0081839
HGNC:2230	COPA	0.396398	0.105536	0.0163349	0.00352448	-0.0044627	-0.00193125	-0.00111711	-0.00352448	-0.000779079	-0.0146307	-0.185325	0.00196632	0.00222849	-0.0180391	0.0180391
HGNC:22301	TMED4	-0.204873	-0.29739	-0.00484352	0.00180454	-0.0138258	-0.00387248	-0.00609346	-0.00180454	-0.000153034	-0.00103584	-0.389907	0.00149847	0.00163892	0.0107229	-0.0107229
HGNC:2231	COPB1	0.359654	0.0935909	0.0181091	-0.00702593	-0.00351396	0.00251261	-0.00287224	0.00702593	-0.000871536	-0.0149952	-0.172472	-0.008769	-0.00223051	-0.021223	0.021223
HGNC:2232	COPB2	0.323117	0.0716421	0.0245471	-0.00854323	-0.0117535	-0.000447112	-0.00886707	0.00854323	0.000570386	-0.023825	-0.179832	-0.00740246	-0.00598068	-0.0252692	0.0252692
HGNC:2234	COPE	0.170217	-0.000955797	-0.0139701	0.0135162	-0.00326544	-0.00619915	-0.00671655	-0.0135162	-0.00783443	0.0244428	-0.172128	-0.00215267	-0.0101677	0.00349736	-0.00349736
HGNC:2236	COPG1	0.357227	0.0916147	0.0087191	0.00463491	-0.0007909	-0.00380892	-0.00504385	-0.00463491	-0.00206091	-0.00868079	-0.173998	0.000513081	-0.00929679	-0.00875742	0.00875742
HGNC:2237	COPG2	0.0401452	-0.0239549	-0.0155173	0.0234173	0.0137257	-0.00405353	0.00617583	-0.0234173	-0.00913442	0.0175025	-0.0880551	0.00514847	-0.00137401	0.0135321	-0.0135321
HGNC:2239	COPS3	-0.133752	-0.298464	0.000474237	-0.000150683	0.00184509	0.000534	0.000499768	0.000150683	-0.000417549	-0.00374827	-0.463176	-0.000985781	-0.000845559	0.0027998	-0.0027998
HGNC:2240	COPS5	-0.163461	-0.298003	-0.0098955	0.00208046	-0.00206239	0.000281276	0.000401665	-0.00208046	-0.00224135	-0.00117188	-0.432545	-0.00240224	0.00286572	0.0209629	-0.0209629
HGNC:22404	GIMAP7	0.166146	0.046279	-0.0040776	0.00280012	0.0128547	0.00668379	0.0116375	-0.00280012	-0.00453015	0.00670041	-0.0735878	-0.00626019	0.0104204	0.0014548	-0.0014548
HGNC:22407	TMEM106B	-0.0823764	0.0364524	0.00392377	0.0016062	-0.00201845	0.00172952	-0.00440708	-0.0016062	-0.00947232	-0.0200889	0.155281	-0.0173384	-0.0067957	0.0122414	-0.0122414
HGNC:22408	ATG9A	-0.12241	0.0508435	-0.00352931	-0.000150164	-0.0113323	-0.00674637	-0.0131901	0.000150164	0.00045281	0.000204813	0.224097	0.000755455	-0.0150479	0.00685381	-0.00685381
HGNC:22420	PSMG3	-0.44001	-0.29142	-0.011909	0.00245379	-0.048714	-0.00324803	-0.0184187	-0.00245379	-0.0143764	0.0267993	-0.142829	-0.0262991	0.0118766	-0.0029813	0.0029813
HGNC:22421	C7orf50	-0.0202002	-0.0154135	-0.0104657	-0.0178323	-0.00395	0.0048289	-0.00487548	0.0178323	0.00329902	0.0128943	-0.0106268	-0.0112343	-0.00580097	0.00803717	-0.00803717
HGNC:22423	ZC3HAV1L	-0.0466587	-0.00340971	-0.00523127	-0.0129323	0.00130746	0.00711844	0.00381978	0.0129323	0.00251519	0.0199973	0.0398393	-0.00790191	0.00633209	-0.00953471	0.00953471
HGNC:2243	COPZ1	-0.176481	-0.298311	-0.000693449	0.00508826	-0.00532262	0.000239546	-0.00180625	-0.00508826	-0.00737361	0.00332798	-0.420141	-0.00965896	0.00171011	-0.00194108	0.00194108
HGNC:225	ADAR	0.396929	0.13024	0.0158115	-0.00319144	-0.00364351	-0.00267504	-0.00479369	0.00319144	0.00374784	-0.0207408	-0.136448	0.00430425	-0.00594387	-0.0108822	0.0108822
HGNC:2252	CORO1A	0.681655	0.246652	-0.00489567	-0.00686031	-0.00193592	0.00333316	-0.00148055	0.00686031	-0.00128657	0.00599514	-0.188352	-0.00943345	-0.00102519	0.0037962	-0.0037962
HGNC:2254	CORO1C	-0.0839339	-0.157878	0.0519842	-0.0122621	-0.00607991	0.00241047	-0.00192478	0.0122621	0.00551638	-0.043087	-0.231821	-0.00122934	0.00223035	-0.0608815	0.0608815
HGNC:2255	CORO2A	-0.519543	-0.292547	-0.013672	-0.0205068	-0.0351438	-0.00338572	-0.0160848	0.0205068	0.0111934	0.000615507	-0.0655505	0.00188004	0.00297418	0.0267285	-0.0267285
HGNC:226	ADARB1	-0.426451	-0.295414	-0.0189767	-0.0251421	-0.000455513	0.00424043	-0.00174973	0.0251421	0.0149115	-0.0048168	-0.164376	0.0046809	-0.00304394	0.0427703	-0.0427703
HGNC:2261	COX11	-0.414089	-0.295401	-0.00585606	-0.00377645	0.00700571	-0.00540546	-0.0113814	0.00377645	0.00320601	0.0131419	-0.176714	0.00263557	-0.0297684	-0.00142973	0.00142973
HGNC:2264	COX17	-0.15087	-0.298094	0.0015764	0.00676637	-0.00720553	-0.00143634	-0.000776273	-0.00676637	-0.00466998	-0.00189726	-0.445317	-0.00257358	0.00565298	-0.00125554	0.00125554
HGNC:2265	COX4I1	0.282262	0.0505484	-0.0164035	0.00459545	0.00796256	-0.00515482	0.00241085	-0.00459545	0.00812505	0.00936035	-0.181165	0.0208455	-0.00314085	0.0234466	-0.0234466
HGNC:22652;HGNC:25242;HGNC:30060	NOMO2;NOMO3;NOMO1	-0.035402	-0.170945	0.0318064	0.0305706	-0.0653615	-0.0544646	-0.0689738	-0.0305706	0.00938486	-0.0395826	-0.306487	0.0493403	-0.072586	-0.0240302	0.0240302
HGNC:2267	COX5A	0.253767	0.0317577	-0.0231274	0.0146728	0.0125191	-0.0079895	0.000817679	-0.0146728	0.00212392	0.0139397	-0.190252	0.0189206	-0.0108837	0.0323151	-0.0323151
HGNC:2269	COX5B	-0.185279	-0.298528	-0.000313171	-0.00188778	-0.00175917	0.00108186	0.00140405	0.00188778	0.00112811	-0.00739659	-0.411777	0.000368441	0.00456727	0.00802293	-0.00802293
HGNC:2280	COX6B1	-0.126962	-0.298543	-0.0032271	-0.00409389	0.00228568	0.000811203	1.93689e-06	0.00409389	0.00247343	0.00746872	-0.470125	0.000852958	-0.00228181	-0.00101453	0.00101453
HGNC:2285	COX6C	-0.223334	-0.298894	-0.00890623	-0.00898832	0.00127242	-0.00154854	-0.00250329	0.00898832	0.00958211	-0.00357549	-0.374455	0.0101759	-0.006279	0.0213879	-0.0213879
HGNC:2288	COX7A2	-0.155972	-0.29806	-0.00251977	-0.0100863	-0.0191492	-0.00357342	-0.00817145	0.0100863	0.00906173	0.00618831	-0.440148	0.00803713	0.00280632	-0.00114877	0.00114877
HGNC:2289	COX7A2L	-0.325001	-0.297499	-0.0065909	-0.0135715	0.00256201	0.00156609	0.00124116	0.0135715	0.0116805	0.0162101	-0.269997	0.00978947	-7.96933e-05	-0.00302825	0.00302825
HGNC:2292	COX7C	-0.220268	-0.297601	-0.00282161	-0.0142672	0.00173036	0.00135743	5.73932e-05	0.0142672	0.0116097	-0.00561162	-0.374933	0.00895224	-0.00161557	0.0112548	-0.0112548
HGNC:22923	GMPPA	0.00137173	-0.0346401	-0.00383904	-0.0258645	0.0044952	0.0185883	0.00985371	0.0258645	-0.00145842	0.00404367	-0.070652	-0.0287814	0.0152122	0.0036344	-0.0036344
HGNC:22932	GMPPB	-0.0447883	-0.124013	0.0819342	-0.0081524	0.00312353	0.00840933	0.00225803	0.0081524	-0.00640824	-0.0769571	-0.203237	-0.0209689	0.00139253	-0.0869114	0.0869114
HGNC:22935	SYMPK	0.145955	0.00949138	-0.00413515	-0.00889133	0.0043956	0.00489051	0.00394397	0.00889133	0.00305427	0.00964438	-0.126972	-0.00278278	0.00349233	-0.00137407	0.00137407
HGNC:22948	NLRP2	-0.509643	-0.29449	-0.00268305	-0.0187291	0.0331525	-0.00413201	-0.0153102	0.0187291	0.0116829	0.00653115	-0.0793368	0.00463674	-0.0637728	-0.00116506	0.00116506
HGNC:22954	POGLUT1	-0.365279	-0.297116	-0.000863338	0.00507981	0.0063595	-0.00330011	-0.00988531	-0.00507981	-0.0083649	0.0039913	-0.228954	-0.01165	-0.0261301	-0.00226463	0.00226463
HGNC:22958	PDLIM7	-0.0251282	0.00209391	-0.0229411	-0.00348368	0.00820777	0.00363767	0.0041181	0.00348368	0.000326444	0.0261349	0.029316	-0.00283079	2.84257e-05	0.0197472	-0.0197472
HGNC:22960	HSD17B11	-0.495265	-0.293184	-0.0168465	-0.0211728	0.0325264	-0.00340849	-0.0152922	0.0211728	0.0126976	-9.99813e-05	-0.091104	0.00422238	-0.0631108	0.033793	-0.033793
HGNC:22963	MED24	-0.333973	-0.298719	-0.00104803	-0.00250927	-0.000626378	-0.000502126	7.19773e-05	0.00250927	0.0035855	0.00259167	-0.263465	0.00466173	0.000770332	-0.000495609	0.000495609
HGNC:22964	THRAP3	0.519291	0.275507	-0.0101565	0.00156535	-0.000215949	-0.00309572	0.00129127	-0.00156535	0.00591735	0.00818926	0.0317225	0.0134001	0.00279848	0.0121238	-0.0121238
HGNC:22973	SBNO1	-0.109769	-0.141047	0.0694304	-0.00110004	0.000752203	0.00390725	0.00188564	0.00110004	-0.00482882	-0.0648008	-0.172325	-0.0107577	0.00301907	-0.07406	0.07406
HGNC:22984	JADE2	-0.466155	-0.298782	-0.00105137	-0.00346815	-0.00171238	0.000390365	-0.000392334	0.00346815	0.00229508	0.00171929	-0.131408	0.00112202	0.000927714	0.00038344	-0.00038344
HGNC:23	ABAT	-0.49552	-0.297363	-0.00297389	-0.0148621	-0.00735213	0.000674002	-0.00299287	0.0148621	0.0105213	0.00755556	-0.0992052	0.00618038	0.00136638	-0.00160778	0.00160778
HGNC:2301	CPD	-0.163887	0.0466327	-0.0100325	0.00109839	0.0132037	-1.86703e-05	0.00217656	-0.00109839	0.00111551	-0.000970719	0.257153	0.00332942	-0.00885058	0.0210357	-0.0210357
HGNC:23017	FAM20B	-0.494224	-0.295668	-0.000734916	0.00220095	-0.0433468	-0.00554836	-0.0136661	-0.00220095	-0.00477034	4.08209e-05	-0.0971116	-0.00733972	0.0160145	0.00142901	-0.00142901
HGNC:23019	ZRSR2	-0.554175	-0.0120716	-0.0211366	0.0250415	-0.0167581	-0.0175597	-0.0103824	-0.0250415	-0.000304482	0.0309619	0.530032	0.0244325	-0.0040066	0.0113112	-0.0113112
HGNC:23024	COMMD1	-0.367791	-0.298584	-0.00107837	0.0132632	-0.00853474	-0.00158387	-0.00362183	-0.0132632	-0.0137173	0.00300825	-0.229377	-0.0141714	0.00129109	-0.000851511	0.000851511
HGNC:23032	MED30	-0.382995	-0.298018	-0.0131861	-0.0279621	0.00137245	0.00267605	-0.000169465	0.0279621	0.0224405	-5.14453e-05	-0.21304	0.016919	-0.00171138	0.0264237	-0.0264237
HGNC:23035	L3MBTL3	-0.472504	-0.295036	-0.0149407	-0.00184293	0.00714242	0.000606702	-7.6015e-06	0.00184293	0.000621922	-0.0149064	-0.117569	-0.000599083	-0.00715763	0.0447877	-0.0447877
HGNC:23038	LMBRD1	-0.0135571	0.0166265	-0.00603786	0.00409156	-0.0407193	-0.023665	-0.0354906	-0.00409156	0.00774777	0.00502259	0.0468101	0.0195871	-0.0302618	0.00705314	-0.00705314
HGNC:23039	UFL1	0.183567	0.0388519	0.0189107	0.000112874	-0.00937933	-0.00435667	-0.00810901	-0.000112874	0.000491457	-0.0221201	-0.105863	0.00109579	-0.00683869	-0.0157014	0.0157014
HGNC:23040	BEND3	-0.419102	-0.134716	-0.00991287	0.00147382	0.0711145	0.036033	0.0655996	-0.00147382	-0.00794027	0.0204738	0.149669	-0.0144067	0.0600846	-0.000648015	0.000648015
HGNC:23049	TM7SF3	-0.550741	-0.292424	-0.018544	-0.0497426	-0.0498813	-0.00370683	-0.018794	0.0497426	0.0383623	8.41714e-05	-0.0341081	0.026982	0.0122934	0.0370038	-0.0370038
HGNC:23057	BRK1	-0.231613	-0.298748	0.000257914	0.00363676	0.00195216	-0.000352291	-0.00317535	-0.00363676	-0.00610753	-0.000567762	-0.365882	-0.00857831	-0.00830286	5.19342e-05	-5.19342e-05
HGNC:23066	TRAPPC6B	-0.448992	-0.292262	-0.00527371	0.0120701	-0.0450357	-0.00397951	-0.0177673	-0.0120701	-0.0218783	0.0162218	-0.135532	-0.0316866	0.00950112	-0.00567441	0.00567441
HGNC:23067	TRAPPC5	-0.379731	-0.295701	-0.00543056	0.00475421	0.00403993	0.00266846	-0.00181271	-0.00475421	-0.0119038	0.0202277	-0.211672	-0.0190535	-0.00766536	-0.00936655	0.00936655
HGNC:23074	MED29	-0.381081	-0.298233	0.000259097	0.000798447	0.00354702	0.00112214	0.00102158	-0.000798447	-0.00202114	0.00153883	-0.215385	-0.00324383	-0.00150386	-0.00205702	0.00205702
HGNC:23077	OTUB1	0.285641	0.112695	-0.0181916	-0.00253011	-0.00225207	0.00394022	0.0016565	0.00253011	-0.00369383	0.0235242	-0.0602512	-0.00991778	0.00556506	0.0128591	-0.0128591
HGNC:23090	SLC15A4	-0.552399	-0.0100671	0.0171503	0.00375703	0.00966223	0.00642057	0.0160643	-0.00375703	-0.000533824	-0.00693781	0.532265	0.00268938	0.0224665	-0.0273628	0.0273628
HGNC:23098	FGFR1OP2	-0.123407	-0.0160036	-0.0138461	0.00928896	-0.00411131	-0.00535163	0.00312214	-0.00928896	0.00453644	-0.0150199	0.0913996	0.0183619	0.0103556	0.0427121	-0.0427121
HGNC:23114	ELL	-0.0736213	-0.00940362	-0.00162778	-0.00253078	-0.000892789	-0.00489813	-0.011378	0.00253078	0.000948996	-0.000149607	0.0548141	-0.000632789	-0.0218633	0.00340517	-0.00340517
HGNC:23115	EAF2	-0.723226	-0.177066	0.0244739	0.0340532	-0.0680085	-0.0476199	-0.0621111	-0.0340532	-0.000924605	-0.014636	0.369094	0.032204	-0.0562138	-0.0343118	0.0343118
HGNC:23137	RNF149	-0.0800275	-0.0370009	0.0301742	0.0470711	0.0231711	-0.00971413	0.024729	-0.0470711	-0.00291389	-0.0334296	0.00602563	0.0412433	0.0262868	-0.0269189	0.0269189
HGNC:2314	CPNE1	0.206314	0.0615738	-3.31183e-06	0.00489614	-0.00107012	0.00159562	-0.000170546	-0.00489614	-0.00825791	0.00777312	-0.0831667	-0.0116197	0.000729024	-0.0077665	0.0077665
HGNC:23141	TRMT5	-0.269923	-0.0859809	0.0369338	-0.005131	0.0213578	-0.000779226	0.0128104	0.005131	0.0194999	-0.0709068	0.0979608	0.0338688	0.0042631	-0.00296073	0.00296073
HGNC:23147	UNC13D	0.310842	0.117365	-0.00398535	0.00471821	0.0130768	0.0086977	0.0162963	-0.00471821	-0.00581732	0.0104188	-0.0761124	-0.00691644	0.0195158	-0.00244805	0.00244805
HGNC:23151	FERMT3	0.429642	0.149787	0.00703622	-0.00888065	-0.00275694	0.00298665	-0.00332221	0.00888065	-0.000414853	-0.011721	-0.130069	-0.00971036	-0.00388748	-0.00235147	0.00235147
HGNC:23156	U2AF2	0.461777	0.191658	0.0278271	0.00370925	0.00715834	-0.000827594	0.00485207	-0.00370925	0.00279802	-0.0274845	-0.0784616	0.00930528	0.0025458	-0.0281697	0.0281697
HGNC:23157	ALG6	-0.421369	-0.292676	-0.0168729	0.00797151	0.00520998	-0.00271221	-0.0150072	-0.00797151	-0.0175543	-0.00812812	-0.163983	-0.0271372	-0.0352244	0.0418739	-0.0418739
HGNC:23159	ALG2	-0.0675181	-0.0721871	0.0224193	0.00233358	0.0317748	0.00489956	0.0261609	-0.00233358	0.0140282	-0.029685	-0.076856	0.03039	0.020547	-0.0151536	0.0151536
HGNC:2316	CPNE3	0.211658	0.0222931	0.00688238	-0.0213922	-0.00795117	0.00698027	-0.00381072	0.0213922	0.00362092	-0.0054045	-0.167072	-0.0141503	0.000329719	-0.00836026	0.00836026
HGNC:23166	PNPT1	0.136268	0.0307742	0.00395405	-0.00787931	0.00195569	0.00106092	0.000259803	0.00787931	0.00601726	-0.00767158	-0.0747194	0.00415522	-0.00143609	-0.000236516	0.000236516
HGNC:23169	RTRAF	0.304591	0.110753	-0.0217463	-0.00957563	0.00868104	0.0113406	0.00949184	0.00957563	-0.00361382	0.0172427	-0.0830839	-0.0168033	0.0103026	0.0262498	-0.0262498
HGNC:23170	WDHD1	0.208717	0.0644795	0.00173002	0.0152901	0.00210618	-0.0053345	0.00324924	-0.0152901	-0.00137186	0.00220769	-0.0797579	0.0125464	0.0043923	-0.00566772	0.00566772
HGNC:23177	KEAP1	-0.154991	-0.00389172	0.00445472	0.00749365	0.00286282	-0.00710646	0.00609343	-0.00749365	0.0128127	-0.00354901	0.147207	0.033119	0.00932404	-0.00536043	0.00536043
HGNC:23186	CLINT1	0.167042	0.0427213	-0.0155074	0.013029	0.00103757	0.000299545	0.00540366	-0.013029	-0.00822446	0.0150815	-0.0815999	-0.0034199	0.00976974	0.0159332	-0.0159332
HGNC:23194	THAP11	-0.41692	-0.297806	-0.00035506	0.00034132	0.000625105	-0.00114467	-0.00460484	-0.00034132	-0.00265681	-0.00534601	-0.178691	-0.0049723	-0.00983478	0.00605613	-0.00605613
HGNC:23196	EXOC6	-0.240851	-0.0975776	0.029005	-0.0170484	-0.00108099	0.00298953	0.0210782	0.0170484	0.0321476	-0.0268233	0.0456959	0.0472468	0.0432375	-0.0311867	0.0311867
HGNC:23207	RIF1	0.186064	0.0545428	-0.00298178	0.0071783	-0.000606014	-0.000970541	-0.00171227	-0.0071783	-0.00694949	0.00298489	-0.0769783	-0.00672069	-0.00281853	0.00297866	-0.00297866
HGNC:2321	CPOX	0.30083	0.078796	-0.0123298	0.0113953	-0.0092179	-0.0105689	-0.00979036	-0.0113953	-4.77803e-05	0.0103754	-0.143238	0.0112997	-0.0103628	0.0142842	-0.0142842
HGNC:23212	MYH14	0.167545	0.0578593	0.00611769	0.0117168	-0.00863942	-0.0102545	-0.008476	-0.0117168	0.000316252	-0.00826857	-0.0518263	0.0123493	-0.00831258	-0.0039668	0.0039668
HGNC:23214	EXOC7	-0.080109	-0.104809	0.00793438	0.00966381	0.0122341	0.0041752	0.0169261	-0.00966381	-0.00108811	-0.00264413	-0.129509	0.00748759	0.0216181	-0.0132246	0.0132246
HGNC:23218	GCC2	-0.0789453	-0.0267262	0.0461692	-0.0609351	-0.078048	-0.0142881	-0.0743184	0.0609351	0.015193	-0.0394949	0.0254929	-0.0305492	-0.0705888	-0.0528435	0.0528435
HGNC:23222	SPATA13	-0.180671	-0.0337818	-0.0225707	0.0270841	-0.0265202	9.13911e-05	-0.0105424	-0.0270841	-0.0378093	0.0481571	0.113107	-0.0485344	0.00543546	-0.00301575	0.00301575
HGNC:23230	UBA5	0.0916986	0.013366	-0.00839234	0.00802062	-0.00279085	0.00161001	-0.000980661	-0.00802062	-0.0122213	0.0157453	-0.0649667	-0.016422	0.000829528	0.00103936	-0.00103936
HGNC:23237	GIMAP1	0.181509	0.050854	-0.0101138	0.00610284	-0.0132375	-0.0138109	-0.016514	-0.00610284	0.00500494	-0.00249494	-0.0798009	0.0161127	-0.0197906	0.0227226	-0.0227226
HGNC:2324	CPSF1	0.110672	0.0157603	0.0141309	0.00267383	0.0125274	0.00463773	0.0170481	-0.00267383	0.00509884	-0.0150264	-0.0791515	0.0128715	0.0215688	-0.0132354	0.0132354
HGNC:23244	RBM25	0.370708	0.197458	-0.0160249	0.00303814	-0.00465282	-0.00687498	-0.00641792	-0.00303814	0.00429389	0.0120687	0.0242074	0.0116259	-0.00818302	0.0199812	-0.0199812
HGNC:2325	CPSF2	0.160296	0.0569041	0.00636386	-0.00302924	0.00102919	0.00151716	-0.000856415	0.00302924	-0.000861486	-0.00826104	-0.0464882	-0.00475221	-0.00274202	-0.00446668	0.00446668
HGNC:2326	CPSF3	0.12433	0.0575017	0.00557286	-0.00838533	-0.0161323	0.000278316	-0.00596041	0.00838533	0.0018683	-0.00292014	-0.0093271	-0.00464874	0.00421148	-0.00822558	0.00822558
HGNC:2327	CPSF4	0.0672007	0.0194153	-0.0124139	0.0159208	-0.0169281	-0.00872338	-0.00958289	-0.0159208	-0.00805692	0.0220697	-0.0283701	-0.000193039	-0.00223772	0.00275799	-0.00275799
HGNC:2328	CPT1A	0.0584089	-0.0664405	0.0598341	-0.045049	-0.0330265	0.00215686	-0.0309974	0.045049	0.00973785	-0.0645791	-0.19129	-0.0255733	-0.0289683	-0.0550891	0.0550891
HGNC:23287	ETHE1	0.236665	0.073062	0.00320355	0.00585452	-0.00556187	-0.00662719	-0.0072266	-0.00585452	0.000173254	-0.00557786	-0.0905407	0.00620103	-0.00889133	-0.000829245	0.000829245
HGNC:23293	WAPL	0.174328	0.0796169	-0.0157312	-0.00572596	0.00667947	0.00356949	0.00378115	0.00572596	0.00236814	0.014226	-0.0150943	-0.000989678	0.000882838	0.0172365	-0.0172365
HGNC:2330	CPT2	-0.0233858	-0.0757706	0.056848	-0.00109778	0.0115511	0.00585956	0.0150036	0.00109778	0.00438226	-0.0618704	-0.128155	0.00766673	0.0184561	-0.0518256	0.0518256
HGNC:23303	TSPAN14	-0.399009	-0.293629	-0.0179524	0.0152141	-0.0273087	-0.00257731	-0.0127209	-0.0152141	-0.0227804	-0.00309041	-0.18825	-0.0303467	0.00186682	0.0389953	-0.0389953
HGNC:23326	PXK	-0.392159	-0.298703	-0.00128579	0.0144792	0.000463818	0.00145751	-0.000925983	-0.0144792	-0.0183202	-0.00505755	-0.205247	-0.0221612	-0.00231578	0.00762913	-0.00762913
HGNC:23332	COMMD3	-0.0240972	-0.0881829	0.019309	-0.0220561	-0.0457716	-0.00322628	-0.0457558	0.0220561	-0.0172471	-0.00984307	-0.152269	-0.0565503	-0.04574	-0.028775	0.028775
HGNC:23338	ACBD5	-0.361706	-0.297846	0.00235554	-0.00697322	-0.00299521	0.00225995	0.00227339	0.00697322	0.00472672	0.00196334	-0.233987	0.00248021	0.00754199	-0.00667443	0.00667443
HGNC:23339	ACBD6	-0.565307	-0.0230544	-0.026474	0.00898741	-0.0275669	-0.0148701	-0.0211528	-0.00898741	-0.00039995	0.0365392	0.519198	0.00818751	-0.0147388	0.0164089	-0.0164089
HGNC:23357	MCTS1	-0.249761	-0.297485	-0.00727843	0.00490643	-0.00101738	-0.000998956	-0.00201638	-0.00490643	-0.0049249	0.0175137	-0.345209	-0.00494336	-0.00301538	-0.00295679	0.00295679
HGNC:23360	CCAR2	0.406221	0.15892	-0.00571218	-0.00890348	-0.0016597	0.00614289	0.00185415	0.00890348	-0.00152814	0.00601151	-0.0883821	-0.0119598	0.005368	0.00541285	-0.00541285
HGNC:23366	ARPC5L	0.0808036	-0.0571783	-0.0172625	0.00254095	-0.0129463	-0.00805199	-0.0178922	-0.00254095	-0.0043292	0.0184143	-0.19516	-0.00611746	-0.0228381	0.0161107	-0.0161107
HGNC:23368	MVB12B	-0.503066	-0.297991	-0.00362599	-0.0146606	0.000364178	-0.00189065	-0.00433188	0.0146606	0.01411	0.00960725	-0.0929148	0.0135594	-0.00902794	-0.00235527	0.00235527
HGNC:23373	NTMT1	0.0181285	0.0039383	-0.0145146	0.0278673	-0.00161595	-0.00415835	0.00553388	-0.0278673	-0.0140167	0.0113007	-0.0102519	-0.000166142	0.0126837	0.0177286	-0.0177286
HGNC:23375	GAPVD1	0.093501	0.017549	0.000792289	0.0131005	-0.00956334	-0.00439089	-0.00652077	-0.0131005	-0.0108395	-0.000110681	-0.0584029	-0.0085785	-0.0034782	-0.0014739	0.0014739
HGNC:23377	FOCAD	-0.127082	-0.101173	0.0348053	-0.0227192	-0.0343638	-0.00612962	-0.0343847	0.0227192	0.000593792	-0.0301751	-0.0752641	-0.0215316	-0.0344055	-0.0394355	0.0394355
HGNC:23386	MYCBP2	0.0043183	-0.00240606	0.0222914	-0.0225404	-0.00828994	0.010353	-0.0140201	0.0225404	-0.0121858	-0.00299944	-0.00913041	-0.046912	-0.0197502	-0.0415834	0.0415834
HGNC:23387	NOL8	-0.0136288	0.0163004	-0.00575281	-0.012538	0.00274549	-0.000266419	0.00114265	0.012538	0.0142135	-0.000481322	0.0462297	0.0158889	-0.000460194	0.0119869	-0.0119869
HGNC:23393	CARM1	0.0668422	0.00220411	0.00208641	-0.0098703	0.00566374	0.012001	0.0115581	0.0098703	-0.00257367	-0.00365004	-0.062434	-0.0150177	0.0174525	-0.000522774	0.000522774
HGNC:23397	FKBP15	0.02205	-0.0425989	0.000668821	0.0277177	-0.01026	-0.00695127	-0.00646996	-0.0277177	-0.0202851	-0.00592385	-0.107248	-0.0128525	-0.00267994	0.00458621	-0.00458621
HGNC:23400	SEC11C	-0.26682	-0.298685	-0.00262522	-0.0126296	0.00149137	0.00118746	0.00154834	0.0126296	0.011803	0.00212187	-0.330549	0.0109764	0.00160532	0.00312858	-0.00312858
HGNC:23401	SPCS1	-0.149765	-0.299029	0.000768095	-0.0159552	0.00375139	0.00192541	0.000385956	0.0159552	0.0124903	-0.00403214	-0.448294	0.00902547	-0.00297948	0.00249595	-0.00249595
HGNC:23414	WASHC2C	-0.517985	-0.291132	-0.0201593	0.0482487	-0.0852443	-0.0030356	-0.0177816	-0.0482487	-0.0599591	0.0788361	-0.0642785	-0.0716694	0.0496811	-0.0385175	0.0385175
HGNC:23416	WASHC2A	-0.415639	-0.296221	-0.000711491	0.0127664	-0.0178242	-0.00251346	-0.00763285	-0.0127664	-0.0153723	-0.00596781	-0.176804	-0.0179782	0.00255848	0.0073908	-0.0073908
HGNC:23419	KIFBP	-0.172384	-0.121776	0.0884419	0.0208788	-0.0015187	0.00211595	-0.00109217	-0.0208788	-0.0262028	-0.0774671	-0.0711684	-0.0315269	-0.000665642	-0.0994167	0.0994167
HGNC:2342	CRAT	-0.246829	-0.142445	-0.00730853	-0.00143346	0.0646722	0.029532	0.0610847	0.00143346	0.00345413	0.0108006	-0.0380606	0.00547479	0.0574972	0.00381641	-0.00381641
HGNC:23421	LRRC20	-0.523298	-0.290905	-0.019642	0.0416233	-0.0836883	-0.0027072	-0.017903	-0.0416233	-0.0541118	0.0802274	-0.058513	-0.0666004	0.0478824	-0.0409433	0.0409433
HGNC:2345	CREB1	0.0418014	0.00271267	-0.0164025	-0.0112706	0.015454	-0.00315652	-0.000383776	0.0112706	0.0171999	0.0109708	-0.036376	0.0231291	-0.0162216	0.0218342	-0.0218342
HGNC:23476	DOCK5	-0.670615	-0.292662	-0.01985	-0.0974169	0.0650896	-0.00274871	-0.0170053	0.0974169	0.085909	-0.0571322	0.0852912	0.0744011	-0.0991003	0.0968323	-0.0968323
HGNC:23479	DOCK10	0.290881	0.0613646	0.0273991	-0.00058693	-0.00732669	-0.00583835	-0.00919352	0.00058693	0.00307011	-0.0284018	-0.168152	0.0055533	-0.0110603	-0.0263964	0.0263964
HGNC:2348	CREBBP	-0.48855	-0.297339	-0.0083609	0.00500528	0.00207844	-0.00381608	-0.00866024	-0.00500528	-0.00603337	-0.00134336	-0.106127	-0.00706145	-0.0193989	0.0180652	-0.0180652
HGNC:23480	FOXK1	-0.037136	0.0369503	-0.0164546	-0.0252665	-0.0306032	0.00147591	-0.0223844	0.0252665	-6.97292e-05	0.0124997	0.111037	-0.025406	-0.0141656	0.0204095	-0.0204095
HGNC:23483	DOCK11	0.0255356	-0.0125815	-0.000323118	-0.019638	0.0159982	0.0174536	0.0126121	0.019638	-0.00265703	0.00786339	-0.0506986	-0.0249521	0.00922602	-0.00721716	0.00721716
HGNC:2349	ATF6B	-0.277909	-0.0794708	0.0119797	0.0410212	0.0199723	-0.00566692	0.0218322	-0.0410212	-0.00785516	-0.02504	0.118967	0.0253109	0.0236921	0.00108052	-0.00108052
HGNC:23505	BMS1	0.159062	0.0426853	0.0210966	0.00366718	0.0146732	0.00712377	0.0118082	-0.00366718	-0.00610655	-0.0236925	-0.0736912	-0.00854592	0.00894314	-0.0185006	0.0185006
HGNC:23506	ADO	-0.117694	-0.0312606	0.000206484	-0.00900588	0.00329914	0.0121214	0.00498146	0.00900588	-0.0102555	0.00147582	0.0551727	-0.0295169	0.00666378	-0.00188879	0.00188879
HGNC:23518	CHCHD1	-0.35263	-0.292614	-0.00280867	0.00625076	-0.0398324	-0.00737171	-0.015971	-0.00625076	-0.0074783	0.013562	-0.232598	-0.00870584	0.00789041	-0.00794465	0.00794465
HGNC:23526	MCU	-0.390566	-0.291955	-0.0181275	-0.00387035	-0.040216	-0.00848317	-0.0147867	0.00387035	0.00605004	-0.0108442	-0.193345	0.00822974	0.0106427	0.0470992	-0.0470992
HGNC:23567	SGTB	-0.360197	-0.295849	-0.0043609	0.0181181	-0.0212949	-0.00125497	-0.00971524	-0.0181181	-0.0253234	0.015432	-0.231501	-0.0325287	0.00186445	-0.00671017	0.00671017
HGNC:23572	MORC3	-0.0413354	-0.0469782	-0.00296029	-0.0209284	0.00597068	0.00985523	0.00209838	0.0209284	0.00331635	-0.00627008	-0.052621	-0.0142957	-0.00177393	0.0121906	-0.0121906
HGNC:23573	MORC2	-0.460021	-0.296111	-0.015148	0.00639996	8.49646e-05	0.00184437	-0.00135821	-0.00639996	-0.0114469	-0.00463446	-0.132201	-0.0164938	-0.00280138	0.0349305	-0.0349305
HGNC:23575	ANKRD17	-0.104954	-0.00107074	0.00378217	0.0287029	-0.0100289	-0.00684078	-0.00748173	-0.0287029	-0.022503	-0.00832624	0.102812	-0.0163032	-0.00493457	0.000761901	-0.000761901
HGNC:23576	HOOK3	0.035551	-0.0239995	-0.0156123	0.0118689	-0.0185473	-0.0100839	-0.0105109	-0.0118689	-0.00221198	0.0286683	-0.0835501	0.00744498	-0.00247451	0.0025562	-0.0025562
HGNC:23594	VPS13C	-0.254991	-0.297218	-0.0101509	-0.000509815	-0.0157027	-0.00148158	-0.00665282	0.000509815	-0.00317984	0.022549	-0.339445	-0.0068695	0.002397	-0.00224712	0.00224712
HGNC:2360	CRIP1	0.381183	0.0760231	-0.0132622	0.0122997	0.0176776	0.00654001	0.0251181	-0.0122997	-0.000261638	0.00921968	-0.229136	0.0117765	0.0325586	0.0173046	-0.0173046
HGNC:23609	TBC1D10A	-0.411497	-0.298233	-0.00457213	-0.0126487	0.000667925	-0.000890529	-0.00206113	0.0126487	0.0123687	-0.00410898	-0.184969	0.0120886	-0.00479019	0.0132532	-0.0132532
HGNC:23615	SLC35F2	-0.510764	-0.293645	-0.017659	-0.0273699	-0.0129587	0.00418756	-0.00109523	0.0273699	0.0178995	-0.00595358	-0.0765251	0.00842918	0.0107683	0.0412717	-0.0412717
HGNC:23619	NIPSNAP3A	-0.239182	-0.298799	-0.00125791	-0.00820227	0.00137617	5.17666e-05	-0.00243257	0.00820227	0.00566616	0.00198046	-0.358416	0.00313006	-0.00624131	0.000535355	-0.000535355
HGNC:2362	CRK	-0.47225	-0.295708	-0.0146894	-0.00238591	-0.0116602	-0.00180297	-0.00533376	0.00238591	0.000658095	0.0334774	-0.119167	-0.00106972	0.000992654	-0.00409856	0.00409856
HGNC:2363	CRKL	0.297182	0.139649	-0.0172389	-0.00590276	0.0127385	0.0133436	0.0163546	0.00590276	-0.00442977	0.0177568	-0.0178845	-0.0147623	0.0199706	0.016721	-0.016721
HGNC:23633	PLGRKT	-0.367973	-0.29836	-0.00871654	-0.0113132	0.00125275	-0.00130197	-0.00271172	0.0113132	0.0112054	-0.00129932	-0.228748	0.0110976	-0.00667619	0.0187324	-0.0187324
HGNC:23639	SKIC3	0.0201544	-0.0229788	0.000151593	0.0023418	-0.00477708	0.000118148	-0.00315446	-0.0023418	-0.00573256	0.0025047	-0.066112	-0.00912331	-0.00153184	-0.00280789	0.00280789
HGNC:23656	TIMM50	0.109725	0.0267852	-0.00878111	0.00392065	-0.0077506	-0.00938509	-0.0139734	-0.00392065	0.000876153	0.00417836	-0.0561547	0.00567295	-0.0201962	0.0133839	-0.0133839
HGNC:23657	GNE	-0.0678711	-0.0431899	-0.0196662	0.0173527	-0.0297725	-0.00430304	-0.00700785	-0.0173527	-0.0157544	0.037687	-0.0185088	-0.0141562	0.0157568	0.00164542	-0.00164542
HGNC:2370	MED14	-0.250069	-0.136424	-0.001122	0.00332349	0.0706849	0.0353652	0.0671164	-0.00332349	-0.00693753	0.00194884	-0.0227787	-0.0105516	0.0635478	0.00029517	-0.00029517
HGNC:23703	ERMP1	-0.0607658	-0.0893673	0.0307643	-0.0444811	-0.0196091	0.00380082	-0.0324096	0.0444811	0.00446987	-0.0282002	-0.117969	-0.0355414	-0.0452102	-0.0333285	0.0333285
HGNC:2372	MED23	-0.0757286	-0.0739061	0.0370634	-0.032285	-0.0574391	-0.00302987	-0.043867	0.032285	-0.00552235	-0.035853	-0.0720836	-0.0433297	-0.030295	-0.0382738	0.0382738
HGNC:23721	ZC3HAV1	0.384006	0.151263	0.0321376	0.00244112	-0.00205796	-0.00153605	-0.00313087	-0.00244112	-0.00249989	-0.0332362	-0.0814805	-0.00255865	-0.00420378	-0.031039	0.031039
HGNC:23724	ARHGAP19	-0.163251	-0.042442	-0.0055233	0.0162137	0.0222574	0.00164231	0.00825144	-0.0162137	-0.0112469	0.0308845	0.0783667	-0.00628011	-0.00575456	-0.0198379	0.0198379
HGNC:23726	FAM107B	0.0972266	-0.0111442	-0.0279747	0.00951032	-0.0102478	-0.00832458	-0.00981261	-0.00951032	-0.00267377	0.0335861	-0.119515	0.00416278	-0.00937738	0.0223634	-0.0223634
HGNC:23727	CACUL1	-0.632812	-0.293883	-0.00902371	-0.0240822	0.109574	-0.00369638	-0.0147595	0.0240822	0.0167154	-0.00203783	0.0450455	0.00934865	-0.139093	0.0200853	-0.0200853
HGNC:2375	MED17	-0.246668	-0.123881	0.0826024	-0.028973	0.00126692	-0.00531932	-0.0117744	0.028973	0.0278372	-0.0767216	-0.00109445	0.0267014	-0.0248158	-0.0884832	0.0884832
HGNC:23761	KBTBD4	-0.281766	-0.0843915	-0.00313605	-0.00265567	-0.0164785	-0.00206265	-0.0155725	0.00265567	-0.00879156	-0.00355822	0.112983	-0.0202388	-0.0146665	0.00983032	-0.00983032
HGNC:2377	MED27	-0.446037	-0.298074	0.00123477	-0.00561322	0.00119932	-0.00223029	-0.00597421	0.00561322	0.00409959	0.000320842	-0.150111	0.00258596	-0.0131477	-0.00279038	0.00279038
HGNC:23781	POLDIP2	0.138219	0.0681824	-0.00442028	0.000711095	-0.0055195	0.000918319	-0.000945404	-0.000711095	-0.00349314	-0.00761706	-0.00185443	-0.00627518	0.0036287	0.0164576	-0.0164576
HGNC:23782	POLDIP3	0.16473	0.0798748	0.00343403	-0.00487027	-0.00197028	0.00139967	-0.00806785	0.00487027	-0.00599692	-0.0065022	-0.00498075	-0.0168641	-0.0141654	-0.000365854	0.000365854
HGNC:23784	MTA3	-0.499599	-0.296663	-0.00132065	0.00302594	-0.0242887	-0.00575629	-0.0115213	-0.00302594	-0.00303466	0.0046895	-0.0937259	-0.00304338	0.00124609	-0.00204821	0.00204821
HGNC:23786	PIP4K2C	-0.13781	-0.0923367	-0.0475521	0.0539887	-0.0454314	-0.0363541	-0.040842	-0.0539887	-0.0221225	0.0615386	-0.0468634	0.00974367	-0.0362526	0.0335656	-0.0335656
HGNC:2379	CRTAP	-0.544674	-0.291103	-0.0201138	-0.0658205	0.0579283	-0.00301298	-0.0177982	0.0658205	0.0540482	0.0522424	-0.0375327	0.042276	-0.0935248	-0.0120149	0.0120149
HGNC:23790	TRMT61A	-0.381363	-0.292625	-0.0186292	-0.0255356	0.00239471	-0.000311829	-0.0101065	0.0255356	0.0160528	0.0488189	-0.203887	0.00656987	-0.0226078	-0.0115605	0.0115605
HGNC:23791	INF2	-0.256201	-0.296854	-0.0018419	0.014677	0.00426514	-0.00168837	-0.00676603	-0.014677	-0.0180663	0.00365675	-0.337506	-0.0214556	-0.0177972	2.7057e-05	-2.7057e-05
HGNC:23797	QTRT1	0.0213035	0.0401308	0.00328311	-0.0166091	-0.0162756	0.00688281	-0.00977378	0.0166091	-0.00693026	0.00248576	0.0589582	-0.0304697	-0.00327193	-0.00905199	0.00905199
HGNC:238	ADCY7	-0.243332	-0.0743726	0.0454574	0.0158864	-0.00525903	-0.00515097	0.0102046	-0.0158864	0.00462016	-0.0620004	0.0945863	0.0251267	0.0256683	-0.0289143	0.0289143
HGNC:23807	THUMPD1	0.112784	-0.0310573	0.0465423	0.0342766	0.0278461	-0.00444248	0.0248564	-0.0342766	-0.00053525	-0.0468652	-0.174899	0.0332061	0.0218667	-0.0462194	0.0462194
HGNC:23817	CNOT10	-0.216439	-0.153347	0.0496068	-0.068207	0.0496048	0.0603714	0.0458575	0.068207	-0.00667833	-0.0548454	-0.0902562	-0.0815637	0.0421101	-0.0443682	0.0443682
HGNC:23818	RRP1B	0.175308	0.033158	0.030143	-0.00404743	0.0069687	0.00692814	0.0112739	0.00404743	0.00146508	-0.0335852	-0.108992	-0.00111727	0.0155792	-0.0267009	0.0267009
HGNC:23845	SLX4	-0.630009	-0.0862325	-0.0513466	0.0449903	-0.0368515	-0.0372041	-0.0303914	-0.0449903	-0.000973401	0.062138	0.457544	0.0430435	-0.0239312	0.0405552	-0.0405552
HGNC:23927	ITGB1BP1	-0.338125	-0.29885	-0.00847055	0.00370352	-0.00401112	0.000564523	0.00191071	-0.00370352	-0.00292186	0.0190146	-0.259575	-0.0021402	0.00783253	-0.00207352	0.00207352
HGNC:23987	NDUFA12	-0.229605	-0.298778	-0.000693747	-0.0018007	0.00115716	-0.0027372	-0.00419345	0.0018007	0.00308165	-0.00417995	-0.36795	0.00436259	-0.00954407	0.00556745	-0.00556745
HGNC:23994	ERI1	0.195756	0.0517414	0.00991581	-0.00959635	-0.0103565	0.00337942	-0.00623548	0.00959635	-0.00339797	-0.0107328	-0.0922733	-0.0163923	-0.00211442	-0.00909877	0.00909877
HGNC:23999	EMC3	-0.299222	-0.297184	0.00280145	-0.00848847	-0.0206922	-0.00416244	-0.0103513	0.00848847	0.00646205	0.000458815	-0.295145	0.00443564	-1.03564e-05	-0.00606172	0.00606172
HGNC:24007	ATAD3B	0.00177025	0.0738799	-0.00753415	-0.018118	0.0179471	0.00230602	0.00403354	0.018118	0.0175395	0.0091539	0.14599	0.016961	-0.00988001	0.00591441	-0.00591441
HGNC:24008	MIA3	0.0940039	0.0247021	-0.0406141	0.00871801	-0.0156254	-0.0178574	-0.0164003	-0.00871801	0.0105966	0.034766	-0.0445998	0.0299112	-0.0171751	0.0464622	-0.0464622
HGNC:24009	APOOL	-0.416953	-0.2929	-0.0208821	-0.0419714	-0.0275678	-0.000592302	-0.0134628	0.0419714	0.0296932	0.0666675	-0.168848	0.017415	0.000642156	-0.0249033	0.0249033
HGNC:24013	DNTTIP2	0.213389	0.106173	-0.0105234	-0.00912844	0.0104564	0.00587731	0.00978117	0.00912844	0.00715498	0.0113347	-0.00104375	0.00518153	0.00910593	0.00971206	-0.00971206
HGNC:24015	COMMD6	-0.352882	-0.298529	-0.00184713	0.00354606	0.00407842	0.000752758	0.000447174	-0.00354606	-0.0046044	8.17325e-05	-0.244175	-0.00566274	-0.00318407	0.00361252	-0.00361252
HGNC:24025	ACTR6	-0.470281	-0.297485	-0.00453297	0.00416538	0.0058563	-0.00270545	-0.00902466	-0.00416538	-0.00777915	0.0108074	-0.124689	-0.0113929	-0.0239056	-0.0017415	0.0017415
HGNC:24030	MIF4GD	-0.336704	-0.295546	-0.00160361	-0.00303203	-0.0392806	-0.00633594	-0.0134575	0.00303203	0.00224639	-0.00349137	-0.254387	0.00146075	0.0123656	0.0066986	-0.0066986
HGNC:24031	SPC25	0.00343325	-0.0571649	-0.0562619	0.0541697	-0.0364631	-0.0494446	-0.0425151	-0.0541697	0.00220442	0.0603251	-0.117763	0.0585785	-0.048567	0.0521988	-0.0521988
HGNC:24034	NOC3L	0.0477695	-0.0437201	0.0696808	-0.060959	-0.0321723	0.0118313	-0.0278846	0.060959	0.00941174	-0.0697103	-0.13521	-0.0421355	-0.0235969	-0.0696514	0.0696514
HGNC:24035	APPL1	0.0313764	-0.0210234	-0.0175796	0.00932356	-0.0027305	-0.00513233	-7.05064e-05	-0.00932356	0.000870593	0.021588	-0.0734232	0.0110647	0.00258949	0.0135712	-0.0135712
HGNC:24036	APC2	-0.697096	-0.152937	0.0494056	-0.0736745	0.0393208	0.0602187	0.0457384	0.0736745	-0.00102458	-0.0386408	0.391222	-0.0757237	0.052156	-0.0601704	0.0601704
HGNC:24047	ATL2	-0.277622	-0.297444	-0.0074525	-0.00785962	0.000421032	0.0018701	1.57682e-05	0.00785962	0.00413519	-0.000735222	-0.317266	0.000410758	-0.000389496	0.0156402	-0.0156402
HGNC:24051	AEBP2	-0.618215	-0.0742952	0.0112948	0.0440954	0.00119998	-0.0182198	0.00661903	-0.0440954	-0.00103673	-0.00330081	0.469624	0.0420219	0.0120381	-0.0192888	0.0192888
HGNC:24054	KNL1	-0.177674	0.0082882	0.00118584	0.0244212	0.0347722	-0.00170973	0.0138394	-0.0244212	-0.00716228	0.0165916	0.19425	0.0100966	-0.00709339	-0.0189633	0.0189633
HGNC:24055	TOR1AIP2	-0.31589	-0.297796	-0.00132293	-0.00361228	0.0102395	0.000779323	0.00064509	0.00361228	0.00269872	-0.00163711	-0.279702	0.00178517	-0.00894931	0.00428296	-0.00428296
HGNC:24063	GALM	0.0575517	-0.0835575	0.0321363	0.0196603	0.000210431	-0.00616479	0.00534329	-0.0196603	-0.00198745	-0.0297245	-0.224667	0.0156854	0.0104761	-0.0345481	0.0345481
HGNC:24065	ARMCX3	-0.202617	-0.138979	-0.0156289	-0.00149313	0.0737562	0.0281882	0.0640434	0.00149313	0.00916021	0.00907344	-0.0753411	0.0168273	0.0543306	0.0221844	-0.0221844
HGNC:24076	HEATR6	-0.125582	-0.0576345	0.0104084	0.00466846	-0.0194848	0.00386269	-0.0107781	-0.00466846	-0.0231719	0.0100052	0.010313	-0.0416753	-0.00207129	-0.0308221	0.0308221
HGNC:24077	ANAPC10	-0.454138	-0.297673	3.36884e-05	-0.00671458	-0.00680427	-0.00017892	-0.0017943	0.00671458	0.00527812	-0.00677771	-0.141207	0.00384167	0.00321568	0.00671034	-0.00671034
HGNC:24085	SRPRB	0.182581	0.0225666	-0.00700547	-0.0193722	0.00821498	0.00918652	0.00929121	0.0193722	0.0102903	0.00167484	-0.137448	0.00120847	0.0103674	0.0123361	-0.0123361
HGNC:24087	APOBR	0.192357	0.0490459	-0.011232	0.0193289	0.00400569	-0.00881189	0.00363436	-0.0193289	0.00192926	0.00466656	-0.0942646	0.0231874	0.00326304	0.0177974	-0.0177974
HGNC:24094	ZBTB8OS	-0.358194	-0.295503	-0.0119026	-0.00915608	-0.0371349	-0.00652565	-0.0149587	0.00915608	0.00724863	0.0260401	-0.232811	0.00534119	0.00721738	-0.00223487	0.00223487
HGNC:24101	SRRT	0.432633	0.205601	-0.0123053	0.00688964	-0.00813144	-0.00707118	-0.00509088	-0.00688964	0.00216185	0.00816261	-0.0214312	0.0112133	-0.00205031	0.016448	-0.016448
HGNC:24103	ASCC2	-0.26718	-0.297568	-6.07503e-05	0.00262899	-0.00381202	0.00169298	-0.000732265	-0.00262899	-0.00674723	-0.00671107	-0.327956	-0.0108655	0.00234749	0.00683257	-0.00683257
HGNC:24105	STAMBPL1	-0.116658	-0.0351254	-0.0322179	-0.0168117	-0.0274265	0.00274848	-0.00588132	0.0168117	0.00543342	0.041165	0.0464075	-0.00594486	0.0156639	0.0232708	-0.0232708
HGNC:24108	AKNA	0.113598	0.0545224	-0.00291172	0.0129348	0.00618015	-0.0030937	0.00108435	-0.0129348	-0.00566301	-0.0021601	-0.00455291	0.00160874	-0.00401145	0.00798354	-0.00798354
HGNC:24110	TXNDC9	-0.0258223	-0.00320335	-0.0292778	0.0227046	0.00306274	-0.0141243	-0.00260653	-0.0227046	0.00293754	0.0341378	0.0194156	0.0285797	-0.0082758	0.0244178	-0.0244178
HGNC:24113	ATP13A3	-0.29988	-0.0644803	0.0782791	-0.02585	-0.0110867	-0.00658542	-0.0315465	0.02585	0.00747434	-0.0932532	0.170919	-0.0109013	-0.0520062	-0.0633051	0.0633051
HGNC:24116	RNASEH2C	0.120888	0.0295935	-0.0204815	-0.00623774	0.0041002	0.00804002	0.012308	0.00623774	0.00246573	0.026741	-0.0617009	-0.00130628	0.0205159	0.014222	-0.014222
HGNC:24118	PARP9	-0.0526179	-0.0213201	0.00497728	-0.00860189	0.0229852	-0.0032648	0.00140693	0.00860189	0.0165384	-0.00146827	0.00997772	0.024475	-0.0201713	-0.00848629	0.00848629
HGNC:24124	ACTL6A	0.220435	0.029394	0.0176578	0.00892416	-0.0113174	-0.00743943	-0.0081722	-0.00892416	-0.00221751	-0.0152559	-0.161647	0.00448915	-0.005027	-0.0200597	0.0200597
HGNC:24128	TM2D3	-0.677641	-0.130853	-0.00405126	0.00220525	0.0673505	0.0359968	0.0730117	-0.00220525	-0.00118712	0.00419058	0.415935	-0.000169003	0.0786729	0.00391194	-0.00391194
HGNC:24131	BCAP29	-0.331971	-0.297694	0.000815068	-0.000680407	-0.00102341	-0.00143465	-0.00216336	0.000680407	0.00138635	-0.00697646	-0.263417	0.00209229	-0.00330331	0.00534632	-0.00534632
HGNC:24133	STAP1	-0.444901	-0.29536	-0.000113206	0.00453803	-0.0198475	0.00129441	-0.00570625	-0.00453803	-0.0128331	0.00439229	-0.145819	-0.0211282	0.00843504	-0.00416588	0.00416588
HGNC:24152	RSRC1	0.0264158	0.11231	0.00403711	-0.00298473	0.0271031	0.00325653	0.00901522	0.00298473	0.0054869	0.0105718	0.198205	0.00798907	-0.00907261	-0.018646	0.018646
HGNC:24156	PHF21A	-0.625672	-0.296741	-0.00460145	0.00172933	-0.149596	-0.00654921	-0.0135128	-0.00172933	-0.00214369	-0.00212443	0.0321913	-0.00255805	0.122571	0.0113273	-0.0113273
HGNC:24157	ACOT7	0.256029	0.074692	0.00511628	0.000837505	0.00475493	0.00453783	0.00710289	-0.000837505	-0.00281028	-0.00120752	-0.106645	-0.00478306	0.00945084	-0.00902504	0.00902504
HGNC:24161	HGH1	0.0393451	0.0377535	-0.0117052	0.0191075	-0.00174068	-0.00165348	0.00303446	-0.0191075	-0.0127661	0.0197374	0.0361619	-0.00642463	0.00780961	0.00367297	-0.00367297
HGNC:24170	BRIX1	0.143192	0.0184417	-0.00334727	-0.0581963	0.0204141	0.0312649	0.0189057	0.0581963	0.0145722	0.00614383	-0.106308	-0.029052	0.0173972	0.000550699	-0.000550699
HGNC:24175	HACD3	-0.240324	-0.297313	-0.00193767	0.00347918	0.00420447	0.000815354	0.00094542	-0.00347918	-0.00416446	0.0063484	-0.354302	-0.00484975	-0.00231363	-0.00247306	0.00247306
HGNC:24180	RPUSD2	-0.368658	-0.29464	-0.00311762	0.0021768	0.0108974	-0.00667177	-0.0143881	-0.0021768	-0.00322136	-0.00255793	-0.220622	-0.00426591	-0.0396736	0.00879317	-0.00879317
HGNC:24185	BRCC3	-0.0222791	-0.0428681	-0.0281435	0.0212035	-0.0140302	-0.00517468	0.00012271	-0.0212035	-0.0107314	0.0434275	-0.0634572	-0.000259325	0.0142756	0.0128595	-0.0128595
HGNC:24187	CABIN1	-0.670262	-0.292755	-0.019786	0.0708652	0.0655225	-0.00269088	-0.0169384	-0.0708652	-0.0824219	0.111118	0.0847524	-0.0939785	-0.0993993	-0.0715458	0.0715458
HGNC:24188	SDF4	-0.183003	-0.110106	-0.0158351	0.120508	0.0153168	-0.0535038	0.00744159	-0.120508	-0.00605847	0.00757435	-0.0372099	0.108391	-0.000433655	0.0240959	-0.0240959
HGNC:2419	CRYZ	0.148098	0.000631202	-0.0108282	0.0203052	-0.000738115	-0.00409942	-0.000977139	-0.0203052	-0.0130835	0.0208804	-0.146835	-0.00586181	-0.00121616	0.000776062	-0.000776062
HGNC:2420	CRYZL1	-0.39216	-0.296296	0.000124691	-0.00163473	0.00679146	-0.00519423	-0.0113223	0.00163473	0.000700869	-0.000105033	-0.200432	-0.00023299	-0.0294361	-0.00014435	0.00014435
HGNC:24200	FAM111B	-0.11369	-0.0704949	0.031002	0.0250775	0.00901691	0.00204906	0.0194482	-0.0250775	-0.00972743	-0.0219279	-0.0272996	0.00562267	0.0298795	-0.0400761	0.0400761
HGNC:24203	OVCA2	-0.323839	-0.297969	-0.0113715	-0.00996056	-7.24484e-06	0.00246841	0.000550329	0.00996056	0.00557406	0.0253705	-0.272098	0.00118756	0.0011079	-0.00262753	0.00262753
HGNC:24206	BLOC1S4	-0.218034	-0.0747546	-0.0516159	0.0396144	-0.0402231	-0.0432481	-0.0420001	-0.0396144	0.00488163	0.0422523	0.068525	0.0493776	-0.0437772	0.0609794	-0.0609794
HGNC:24212	CISD2	0.0502614	-0.0684622	0.0243643	0.0251556	0.0148452	-0.00273012	0.0187874	-0.0251556	-0.000907972	-0.018588	-0.187186	0.0233396	0.0227295	-0.0301407	0.0301407
HGNC:24215	ATP13A1	0.0943648	0.0125109	0.0170924	-0.0140094	0.0167057	0.0049763	0.00750163	0.0140094	0.0115585	-0.0278013	-0.069343	0.00910752	-0.00170242	-0.0063835	0.0063835
HGNC:24217	CIR1	-0.151159	0.0347736	-0.00844175	-0.00319067	0.0296041	0.0130158	0.0263065	0.00319067	0.00346568	-0.0125641	0.220706	0.00374069	0.023009	0.0294476	-0.0294476
HGNC:24218	CEBPZ	0.23099	0.114277	-0.0237128	-0.00149822	0.0153198	0.00294648	0.0145474	0.00149822	0.0101526	0.0166329	-0.00243617	0.0188071	0.013775	0.0307927	-0.0307927
HGNC:24219	POLR1G	-0.0147732	0.00520967	-0.0145942	-0.00775547	-0.0044691	-0.00171653	-0.00696277	0.00775547	0.00422576	0.0185928	0.0251925	0.000696044	-0.00945643	0.0105957	-0.0105957
HGNC:2422	CS	0.407001	0.149457	0.0151834	-0.0248049	-0.0138736	0.00476275	-0.0138349	0.0248049	0.00144452	-0.0194212	-0.108087	-0.0219159	-0.0137961	-0.0109455	0.0109455
HGNC:24220	TATDN1	-0.373108	-0.293942	-0.0161132	0.00360192	-0.0111866	0.00226731	-0.00132055	-0.00360192	-0.00945708	-0.00491653	-0.214775	-0.0153122	0.00854555	0.0371429	-0.0371429
HGNC:24224	CDK12	0.042289	0.0204206	0.00730977	0.0300435	0.0165274	-0.00658163	0.0126193	-0.0300435	-0.004261	0.00195549	-0.0014478	0.0215215	0.00871108	-0.016575	0.016575
HGNC:24236	CCAR1	0.290142	0.123508	-0.0146237	0.0253502	-0.0157097	-0.0163068	-0.010211	-0.0253502	-0.00294761	0.0128411	-0.0431264	0.019455	-0.00471229	0.0164063	-0.0164063
HGNC:24238	CEP350	-0.299644	-0.0206758	-0.0111716	0.0561559	0.00697672	-0.000290735	0.0108956	-0.0561559	-0.0446788	-0.0918719	0.258293	-0.0332018	0.0148145	0.114215	-0.114215
HGNC:24248	METTL13	-0.094499	-0.00214782	0.00386488	-0.0144839	0.0219751	0.00553242	0.00395587	0.0144839	0.00737494	0.023814	0.0902034	0.000265977	-0.0140634	-0.0315437	0.0315437
HGNC:24249	YARS2	-0.00281508	-0.0240346	0.000890741	-0.0297549	-0.0119405	0.00597447	-0.0107359	0.0297549	0.00707009	0.0013007	-0.0452541	-0.0156147	-0.00953125	-0.00308218	0.00308218
HGNC:24250	NMD3	-0.0892632	-0.0516482	-0.0302518	-0.0401761	0.0385323	0.0499531	0.0510488	0.0401761	-0.00868138	0.0360148	-0.0140332	-0.0575389	0.0635653	0.0244887	-0.0244887
HGNC:24251	TMED5	-0.217653	-0.298706	-0.00943282	-0.0128583	-0.00276841	0.000302102	-0.000877245	0.0128583	0.0113768	-0.00146657	-0.37976	0.00989536	0.00101392	0.0203322	-0.0203322
HGNC:24252	FAHD2A	-0.289749	-0.135847	0.0688137	0.000337744	0.00851366	-0.00523968	-0.0146108	-0.000337744	-0.00446923	-0.0621325	0.0180553	-0.00860071	-0.0377354	-0.0754949	0.0754949
HGNC:24253	TMED7	0.0371055	0.0138935	-0.00624177	-0.00927721	-0.016317	-0.00191314	-0.00924343	0.00927721	0.00386006	0.00565872	-0.00931846	-0.00155709	-0.0021699	0.00682483	-0.00682483
HGNC:24254	ISOC1	-0.252208	-0.297851	-0.00118665	0.00302807	-0.0202633	-0.0032342	-0.010127	-0.00302807	-0.00668669	0.00579927	-0.343494	-0.0103453	9.21113e-06	-0.00342596	0.00342596
HGNC:24255	RRP15	0.0582423	0.0570661	-0.0387123	0.0185177	0.0047384	-0.00637648	0.0087548	-0.0185177	0.00299011	0.0372811	0.05589	0.0244979	0.0127712	0.0401435	-0.0401435
HGNC:24256	WASHC3	-0.339813	-0.297983	-0.00196229	0.000486176	7.5387e-05	0.00101798	-0.00238857	-0.000486176	-0.0049107	0.00906066	-0.256153	-0.00933521	-0.00485252	-0.00513608	0.00513608
HGNC:24259	TPRKB	-0.263277	-0.297549	-0.00432793	0.00235748	-0.00805286	-0.00315025	-0.00313819	-0.00235748	0.00080482	0.00903623	-0.331821	0.00396712	0.00177647	-0.000380372	0.000380372
HGNC:24261	CIAO2B	-0.240458	-0.298191	0.00319165	0.000970582	0.00819012	0.0019397	0.00316952	-0.000970582	-0.00168046	-0.00446625	-0.355924	-0.00239034	-0.00185109	-0.00191705	0.00191705
HGNC:24265	PTRH2	0.0732017	0.0249126	0.00485486	-0.0188998	0.0136181	0.00445846	0.00279461	0.0188998	0.0127775	-0.0146127	-0.0233764	0.00665521	-0.00802887	0.00490297	-0.00490297
HGNC:24269	DERA	-0.327513	-0.297062	-0.0105639	0.00367552	-0.0265512	-0.00306717	-0.00861258	-0.00367552	-0.00615375	-0.000792898	-0.266611	-0.00863198	0.00932609	0.0219207	-0.0219207
HGNC:24270	DPH5	-0.416496	-0.296946	-0.004485	-0.00310503	-0.00613196	-0.000805055	-0.00198439	0.00310503	0.00273075	0.0132951	-0.177396	0.00235646	0.00216317	-0.00432511	0.00432511
HGNC:24271	CUTC	-0.423348	-0.296307	-0.0145343	-0.000782199	0.00196428	-0.00146042	-0.000897363	0.000782199	0.00280567	0.0410802	-0.169267	0.00482914	-0.003759	-0.0120116	0.0120116
HGNC:24274	UTP18	0.166218	0.0804606	0.00671475	-0.00667661	-0.0104623	-0.00122507	-0.00399997	0.00667661	0.00512678	-0.00290299	-0.00529647	0.00357695	0.0024624	-0.0105265	0.0105265
HGNC:24275	SCCPDH	-0.302053	-0.298248	0.00030942	-0.00201269	-0.000312929	-0.000622978	-0.000385781	0.00201269	0.00287286	-0.00419897	-0.294443	0.00373304	-0.000458634	0.00358013	-0.00358013
HGNC:24276	SAMM50	0.0958737	-0.0161329	-0.0296505	-0.00410879	-0.00207938	-0.004872	-0.00365535	0.00410879	0.0101974	0.0169384	-0.128139	0.0162861	-0.00523132	0.0423626	-0.0423626
HGNC:24278	ABHD17B	-0.520031	-0.290901	-0.0196648	-0.0819073	0.0407191	-0.00272638	-0.0179016	0.0819073	0.0694584	0.0788504	-0.0617708	0.0570095	-0.0765223	-0.0395207	0.0395207
HGNC:2428	YBX3	-0.0111918	0.00957143	0.114222	0.0231469	0.0146121	-0.00235158	0.0135233	-0.0231469	-0.00492043	-0.117705	0.0303347	0.0133061	0.0124346	-0.110739	0.110739
HGNC:24280	PHF20L1	-0.212061	-0.0171041	-0.0192433	-0.0774836	-0.0198455	0.0139931	-0.0243191	0.0774836	0.0251782	0.0033285	0.177853	-0.0271271	-0.0287927	0.035158	-0.035158
HGNC:24281	OTUD6B	0.00624216	0.00572681	-0.0225972	0.0146429	-0.0146485	-0.00895708	-0.00735194	-0.0146429	-0.00408063	0.0310991	0.00521145	0.00648159	-5.5418e-05	0.0140952	-0.0140952
HGNC:24282	RBMX2	-0.0356889	0.0704674	0.00350055	0.00900968	0.00215953	-0.0118814	-0.00173222	-0.00900968	0.013021	-0.0109664	0.176624	0.0350516	-0.00562398	0.00396526	-0.00396526
HGNC:24284	TRAPPC12	-0.428677	-0.295455	-0.0156281	0.00151422	0.00664189	0.00119659	-8.79851e-06	-0.00151422	-0.0039162	-0.00673122	-0.162233	-0.00631817	-0.00665949	0.0379874	-0.0379874
HGNC:24285	RMDN1	0.0379841	-0.0225544	-0.0200028	0.00602199	0.00865593	-0.00226301	0.00208474	-0.00602199	0.000588771	0.0146988	-0.0830929	0.00719953	-0.00448645	0.0253068	-0.0253068
HGNC:24286	RRP7A	0.0237618	-0.00251211	0.00523551	0.00678711	0.0103572	0.00050521	0.0116034	-0.00678711	0.00380585	-0.0120449	-0.028786	0.0143988	0.0128495	0.00157391	-0.00157391
HGNC:24292	CSGALNACT2	-0.485527	-0.296868	-0.0145409	-0.00584	-0.0208577	-0.00264918	-0.00821723	0.00584	0.00292114	0.0410244	-0.108209	2.27099e-06	0.00442322	-0.0119426	0.0119426
HGNC:24299	ODR4	-0.454914	-0.297621	0.000603309	0.00119125	0.00256994	-0.00110951	-0.00602372	-0.00119125	-0.00499594	0.00186469	-0.140329	-0.00880063	-0.0146174	-0.00307131	0.00307131
HGNC:243	ADD1	0.144439	0.0102549	0.0118812	0.0204231	-0.0159667	-0.00602755	-0.00711094	-0.0204231	-0.015479	-0.00976252	-0.123929	-0.0105348	0.00174486	-0.0139998	0.0139998
HGNC:24301	EMC7	-0.291065	-0.297443	-0.001164	-0.00373073	-0.0127944	-0.00149607	-0.00418486	0.00373073	0.00253801	-0.00300496	-0.303821	0.00134528	0.00442469	0.00533297	-0.00533297
HGNC:24303	RBM15B	-0.122938	-0.0208884	0.0607274	0.0172582	0.0355834	0.00121825	0.0285278	-0.0172582	0.00883306	-0.0488915	0.081161	0.0349243	0.0214721	-0.0725633	0.0725633
HGNC:24304	NCAPG	0.31724	0.113325	0.00783919	-0.0204555	-0.00198363	0.0102094	-0.0049171	0.0204555	-0.00488043	-0.00323826	-0.0905901	-0.0302164	-0.00785058	-0.0124401	0.0124401
HGNC:24305	NCAPD2	0.357763	0.0980398	0.0258631	0.00426876	0.00688224	0.000689442	0.00573201	-0.00426876	8.43669e-05	-0.0209626	-0.161684	0.00443749	0.00458178	-0.0307635	0.0307635
HGNC:24306	NUDCD1	0.191951	0.0474388	0.00470407	-0.00683508	0.00233403	0.00760469	0.00805339	0.00683508	-0.000320902	-0.000456073	-0.0970734	-0.00747688	0.0137727	-0.00895206	0.00895206
HGNC:24308	CLPTM1L	-0.314331	-0.297987	-0.00149526	0.00317211	0.0068557	0.000693804	-0.000934275	-0.00317211	-0.00549399	-0.0034829	-0.281644	-0.00781587	-0.00872425	0.00647341	-0.00647341
HGNC:24309	LUC7L3	0.358311	0.224326	-0.000401101	-0.00652672	0.00384785	0.00354523	0.00126922	0.00652672	0.000705477	0.000926131	0.0903417	-0.00511576	-0.00130941	-0.000123929	0.000123929
HGNC:2431	CSE1L	0.455165	0.106596	0.0228757	-0.0375459	-0.00303419	0.00352537	-0.0152921	0.0375459	0.015203	-0.0369685	-0.241973	-0.00713985	-0.0275501	-0.00878289	0.00878289
HGNC:24313	CRTAM	-0.388249	-0.0943661	0.00573903	-0.368061	0.0167626	0.0936825	0.00316352	0.368061	0.18386	-0.0123332	0.199517	-0.00034181	-0.0104356	0.000855147	-0.000855147
HGNC:24316	TACO1	0.0332166	0.0214202	-0.0161086	-0.00155049	0.0122537	0.0091113	0.0103023	0.00155049	-0.00636983	0.0122915	0.00962378	-0.0142902	0.00835084	0.0199257	-0.0199257
HGNC:2432	CSF1	-0.320229	0.000234261	0.0116676	-0.194794	0.0310608	0.0185038	-0.00989124	0.194794	0.147896	-0.0484329	0.320698	0.100997	-0.0508433	0.0250977	-0.0250977
HGNC:24320	LARP4	-0.0438244	-0.0210373	0.020679	0.0161617	0.0126756	0.000309575	0.00539997	-0.0161617	-0.0113809	-0.0290672	0.00174989	-0.00660005	-0.00187567	-0.0122909	0.0122909
HGNC:24321	DENND4A	0.0268844	-0.113779	0.0898923	0.0112844	-0.0787195	-0.0104447	-0.0249533	-0.0112844	-0.0153482	-0.070332	-0.254442	-0.0194121	0.0288129	-0.109453	0.109453
HGNC:24324	NELFB	0.137148	0.0262264	0.000973172	-0.0155225	-0.00782729	0.00425015	-0.00543574	0.0155225	0.00158646	0.00413661	-0.0846955	-0.0123496	-0.00304419	-0.00608295	0.00608295
HGNC:24325	CDKN2AIP	0.166701	0.0692016	0.0173212	-0.0074086	-0.00877272	0.00293091	-0.0039989	0.0074086	-0.00245212	-0.0122638	-0.0282976	-0.0123128	0.000774932	-0.0223786	0.0223786
HGNC:24326	RMC1	-0.368816	-0.294539	-0.0112099	-0.0174557	0.000140993	-0.00398831	-0.0139014	0.0174557	0.011531	-0.00115558	-0.220263	0.00560626	-0.0279437	0.0235753	-0.0235753
HGNC:24328	NIP7	0.0514094	-0.0255874	-0.0166529	-0.0256559	0.0205649	0.0178787	0.0210473	0.0256559	0.0109459	0.0185225	-0.102584	-0.00376415	0.0215297	0.0147832	-0.0147832
HGNC:24329	UTP11	-0.1017	-0.0523065	0.0366165	0.0129218	0.0284957	0.00642325	0.0300309	-0.0129218	0.00426257	-0.0407526	-0.00291334	0.0214469	0.031566	-0.0324804	0.0324804
HGNC:24335	COPS8	-0.214783	-0.297461	-0.00349808	-0.00132929	-0.00553325	0.000132559	-3.86479e-05	0.00132929	0.00102552	0.00998209	-0.38014	0.000721756	0.00545596	-0.00298592	0.00298592
HGNC:24340	NAA35	-0.368556	-0.292546	-0.0184114	0.0236217	-0.0348609	-0.00170505	-0.0143976	-0.0236217	-0.0346092	0.0388111	-0.216535	-0.0455966	0.00606582	-0.00198829	0.00198829
HGNC:24342	CCP110	-0.410129	-0.2949	-0.00436079	0.00178579	-0.0172165	-0.000336075	-0.0056728	-0.00178579	-0.00678644	0.0135479	-0.17967	-0.0117871	0.00587094	-0.00482631	0.00482631
HGNC:24343	CXXC1	-0.112848	0.0263281	0.0272582	0.0455941	-0.0488275	-0.0300262	-0.0305965	-0.0455941	-0.0161382	-0.0255721	0.165505	0.0133176	-0.0123656	-0.0289443	0.0289443
HGNC:24351	PHRF1	0.0452647	0.0657189	-0.0211027	0.0172134	-0.00212893	-0.00576977	0.00318765	-0.0172134	-0.00248615	0.0239059	0.0861732	0.0122411	0.00850423	0.0182995	-0.0182995
HGNC:24374	CYB5B	0.307589	0.0791001	-0.0343911	-0.0211774	0.0138412	0.0137176	0.00766316	0.0211774	0.00140535	0.0265947	-0.149389	-0.0183667	0.00148517	0.0421875	-0.0421875
HGNC:24415	BOLA3	-0.450128	-0.297734	-0.00302908	-0.0267369	0.000742503	0.00222334	-0.00136948	0.0267369	0.0209207	-0.00741073	-0.145341	0.0151046	-0.00348146	0.0134689	-0.0134689
HGNC:24432	SARNP	0.29844	0.098888	-0.0119088	0.00910346	-0.0157801	-0.0103268	-0.0156972	-0.00910346	-0.00414702	0.0107348	-0.100664	0.00080942	-0.0156143	0.0130827	-0.0130827
HGNC:24434	GLYR1	0.12354	0.00457636	-0.0103886	-0.0294197	-0.00513517	0.0110239	-0.0029204	0.0294197	0.00445144	0.00656168	-0.114387	-0.0205168	-0.000705626	0.0142156	-0.0142156
HGNC:24437	CNDP2	0.299956	0.0528422	-0.0114986	0.00170789	-0.00412891	-0.000516066	-0.00309328	-0.00170789	-0.00376904	0.0127323	-0.194272	-0.00583019	-0.00205766	0.0102649	-0.0102649
HGNC:24438	GHDC	-0.54966	-0.29107	-0.0201087	0.0229902	-0.0734388	-0.00300725	-0.0178084	-0.0229902	-0.0347841	0.0838187	-0.0324806	-0.0465781	0.0378219	-0.0436013	0.0436013
HGNC:2444	CSK	0.349315	0.123708	-0.00362055	-0.0158184	-0.00583031	0.00821316	-0.0016824	0.0158184	-0.00229033	0.00649638	-0.101899	-0.0203991	0.0024655	0.000744721	-0.000744721
HGNC:24446	HMCES	-0.0418647	-0.0123938	-0.0440921	-0.00138617	0.00201746	0.00948403	0.00303991	0.00138617	-0.014542	0.0518248	0.0170772	-0.0304701	0.00406235	0.0363594	-0.0363594
HGNC:24447	CMC2	-0.325733	-0.296873	-0.00196066	-0.00436222	-0.0236177	-0.00388873	-0.00970118	0.00436222	0.00243851	-0.00349477	-0.268013	0.000514788	0.00421535	0.0074161	-0.0074161
HGNC:24449	ENY2	-0.281472	-0.298199	-0.00209104	0.000273919	0.0016226	-0.00239787	-0.00493002	-0.000273919	-0.000408198	-0.00511811	-0.314927	-0.000542477	-0.0114826	0.00930019	-0.00930019
HGNC:24451	DCP1B	-0.239558	-0.0685646	0.0352187	0.0121355	0.00333649	0.0115662	0.030006	-0.0121355	-0.00526198	-0.0383656	0.102429	0.0016115	0.0566755	-0.0320718	0.0320718
HGNC:24452	DCP2	-0.392287	-0.295719	-0.0151905	-0.00491539	-0.00770439	-0.0010304	-0.00294564	0.00491539	0.00403055	0.0398915	-0.19915	0.00314571	0.00181311	-0.00951056	0.00951056
HGNC:24453	DSCC1	-0.318452	-0.296978	-0.0120479	0.00201245	-0.00233668	-5.46146e-05	-0.000347523	-0.00201245	-0.00225074	0.0275685	-0.275503	-0.00248904	0.00164163	-0.00347277	0.00347277
HGNC:24460	EIF3M	0.247363	0.0268737	0.00597025	0.00827887	-0.0049713	-0.00552091	-0.00206384	-0.00827887	0.000699122	-0.00970695	-0.193616	0.00967711	0.00084362	-0.00223355	0.00223355
HGNC:24468	RBM45	-0.167741	-0.00392264	0.00956075	-0.0017152	0.00102885	-0.0101868	-0.0137658	0.0017152	0.00832305	-0.0179048	0.159896	0.0149309	-0.0285604	-0.00121666	0.00121666
HGNC:24476	DLGAP4	-0.482497	-0.290904	-0.0197446	0.080617	0.0440319	-0.00277252	-0.0178941	-0.080617	-0.0929661	-0.0352405	-0.0993112	-0.105315	-0.0798201	0.0747297	-0.0747297
HGNC:24477	UTP3	0.0313371	-0.0257215	0.016992	0.00962233	0.0129531	-0.000280188	0.000923841	-0.00962233	-0.00813811	-0.0157019	-0.0827801	-0.00665389	-0.0111054	-0.0182821	0.0182821
HGNC:24484	INTS7	-0.109435	-0.129706	0.0750402	-0.0269226	2.57888e-05	0.0164326	0.00840968	0.0269226	0.00246694	-0.0728676	-0.149977	-0.0219887	0.0167936	-0.0772127	0.0772127
HGNC:24489	LSM14A	0.134301	0.0614157	0.0274404	0.0162906	-0.013538	-0.0103815	-0.0127339	-0.0162906	-0.00826151	-0.0350036	-0.0114691	-0.000232444	-0.0119297	-0.0198771	0.0198771
HGNC:24493	THUMPD3	-0.117587	-0.0463849	0.000652481	0.0125751	0.0123444	0.00347638	0.0180492	-0.0125751	-0.00147864	-0.00674216	0.0248172	0.00961779	0.023754	0.0054372	-0.0054372
HGNC:24496	NEPRO	-0.101245	-0.0262142	0.0039836	0.00847942	0.00266915	0.00853564	0.0120893	-0.00847942	-0.0134614	0.00304096	0.0488168	-0.0184434	0.0215095	-0.0110082	0.0110082
HGNC:245	ADD3	0.0993184	-0.0518011	-0.00632713	0.0200806	-0.00483004	-0.00767231	-0.00383832	-0.0200806	-0.00857432	0.00394272	-0.202921	0.00293197	-0.0028466	0.00871154	-0.00871154
HGNC:24500	VIRMA	0.0839145	0.00250983	0.0181444	-0.00529165	-0.00404286	0.000616315	-0.00135876	0.00529165	0.00270026	-0.0193148	-0.0788949	0.000108872	0.00132535	-0.0169739	0.0169739
HGNC:24502	WDR62	-0.432631	-0.297435	-0.008469	-0.00854399	-0.0106235	-0.0010156	-0.00511343	0.00854399	0.00546176	-0.0053	-0.162239	0.00237954	0.000396662	0.022238	-0.022238
HGNC:2451	CSNK1A1	0.0504743	-0.00316763	-0.00590123	-0.00165261	-0.00137142	0.00443849	-4.4717e-05	0.00165261	-0.00726908	0.000960368	-0.0568095	-0.0161908	0.00128198	0.0108421	-0.0108421
HGNC:24510	TBC1D10B	-0.0707527	-0.0346406	-0.000217294	0.0248466	0.00381855	-0.0062718	0.00524156	-0.0248466	-0.00706139	-0.0094666	0.00147155	0.0107238	0.00666458	0.00990119	-0.00990119
HGNC:24511	CHTOP	-0.119638	-0.134543	0.0784322	0.0319349	0.000247905	-0.0105327	-0.0109078	-0.0319349	-0.0217772	-0.0749944	-0.149448	-0.0116195	-0.0220634	-0.0818699	0.0818699
HGNC:24515	MPC2	-0.373295	-0.296471	-0.000691779	-0.0102969	-0.000380949	-0.0018069	-0.00666233	0.0102969	0.00724836	-0.00721222	-0.219648	0.00419982	-0.0129437	0.00859578	-0.00859578
HGNC:24517	NOC2L	0.11352	0.0344646	0.0117744	-0.0246959	-0.000655029	0.0111403	0.00679724	0.0246959	0.00921251	-0.0175213	-0.0445913	-0.00627087	0.0142495	-0.00602739	0.00602739
HGNC:2452	CSNK1D	-0.481185	-0.290908	-0.0197068	0.0509249	0.0439055	-0.00274459	-0.0178983	-0.0509249	-0.063334	-0.0663842	-0.100631	-0.0757431	-0.0797021	0.105798	-0.105798
HGNC:24520	FAM98A	0.00244292	-0.00951879	0.00893307	-0.0086008	-0.0101507	-0.00264286	-0.0145772	0.0086008	-0.000690641	-0.0013418	-0.0214805	-0.00998208	-0.0190036	-0.0165243	0.0165243
HGNC:24521	HERC4	0.00823874	-0.0212089	0.000164108	-0.00251128	-0.0139575	0.000296886	-0.00699591	0.00251128	-0.0050784	0.00517624	-0.0506566	-0.0126681	-3.43753e-05	-0.00550445	0.00550445
HGNC:24522	TMEM87A	-0.327004	-0.134191	0.0708194	0.00436311	0.00143483	0.00643328	-0.00207075	-0.00436311	-0.0193004	-0.0787009	0.0586221	-0.0342377	-0.00557632	-0.0629378	0.0629378
HGNC:24526	ATL3	0.208566	0.0243746	0.00191151	-0.0128388	0.000911356	0.00177998	-0.0015949	0.0128388	0.0076839	-0.00751113	-0.159817	0.00252904	-0.00410115	0.00368811	-0.00368811
HGNC:24534	RSL1D1	0.299742	0.0875044	0.0395009	-0.0126699	-0.0018678	-0.0011652	-0.0072412	0.0126699	0.00775906	-0.0388219	-0.124733	0.00284826	-0.0126146	-0.0401799	0.0401799
HGNC:24535	DCAF13	0.0758054	0.0117614	0.0142775	0.00158785	-0.00592832	-0.00634479	-0.00535701	-0.00158785	0.00574472	-0.0144165	-0.0522825	0.0130773	-0.0047857	-0.0141385	0.0141385
HGNC:24537	CHMP2B	-0.38695	-0.296607	-0.0113747	-0.017443	0.00921086	0.00183678	0.00195849	0.017443	0.0157279	-0.00271536	-0.206265	0.0140128	-0.00529389	0.0254647	-0.0254647
HGNC:2454	CSNK1G1	-0.557044	-0.295197	-0.0123135	-0.0161152	0.0028198	-0.00138889	-0.00623923	0.0161152	0.0126537	-0.00133477	-0.0333491	0.00919226	-0.0152983	0.0259618	-0.0259618
HGNC:24540	ANAPC13	-0.670875	-0.292589	-0.0199082	-0.0971069	0.0647663	-0.00279698	-0.0170648	0.0971069	0.085636	-0.0567845	0.0856956	0.0741651	-0.098896	0.096601	-0.096601
HGNC:24542	DPCD	-0.374556	-0.29962	0.000288056	0.0144908	-0.00016199	0.00115576	0.000137512	-0.0144908	-0.0166648	-0.00058959	-0.224683	-0.0188389	0.000437015	1.34786e-05	-1.34786e-05
HGNC:24544	RNF167	-0.553394	-0.0109138	-0.00967795	-0.00495794	0.00930675	0.0102523	0.0157653	0.00495794	0.000218636	0.0181904	0.531567	-0.00452067	0.0222239	0.00116548	-0.00116548
HGNC:24547	DHRS7B	-0.44243	-0.298728	0.000848608	0.0123115	0.0036514	0.00124584	0.00257953	-0.0123115	-0.0122237	0.00050725	-0.155027	-0.0121358	0.00150766	-0.00220446	0.00220446
HGNC:24548	NSL1	-0.383722	-0.292835	-0.0171596	0.00271198	-0.0184859	-0.00074303	-0.00465689	-0.00271198	-0.00588281	0.0376629	-0.201947	-0.00905364	0.00917208	-0.00334371	0.00334371
HGNC:24549	MRFAP1	-0.0451453	0.0183403	-0.0235774	-0.00780989	-0.0249504	-0.0106177	-0.0184589	0.00780989	0.0105863	0.0276958	0.081826	0.0133627	-0.0119675	0.019459	-0.019459
HGNC:24552	TKFC	-0.259485	-0.295062	-0.00340492	0.00345886	-0.0355746	-0.00630689	-0.0139409	-0.00345886	-0.00478599	0.0115033	-0.330638	-0.00611312	0.00769275	-0.00469343	0.00469343
HGNC:24555	INTS1	0.0305385	-0.00782125	-0.00340266	0.00218676	0.00916649	0.00572935	0.0122775	-0.00218676	-0.00136793	0.00232884	-0.046181	-0.000549101	0.0153886	0.00447648	-0.00447648
HGNC:24557	NOL11	0.0251894	-0.0164904	0.0282151	-0.0496014	-0.021081	0.00378271	-0.0235134	0.0496014	0.0185226	-0.0338794	-0.0581701	-0.0125562	-0.0259458	-0.0225508	0.0225508
HGNC:24560	CCDC9	-0.12336	-0.0594124	0.00798103	0.0332257	-0.0433373	-0.0293885	-0.0319869	-0.0332257	-0.00643558	-0.0124252	0.00453524	0.0203546	-0.0206366	-0.00353684	0.00353684
HGNC:24563	FAM32A	-0.071068	-0.0184704	-0.0219184	0.018247	-0.00239257	-0.00734932	-0.00274658	-0.018247	-0.00629499	0.0272172	0.0341271	0.00565706	-0.00310059	0.0166196	-0.0166196
HGNC:24565	KANSL1	-0.503297	-0.294013	-0.0133078	0.00596729	0.00213026	-0.00339109	-0.0126202	-0.00596729	-0.0118053	0.026633	-0.0847285	-0.0176432	-0.0273706	-1.74718e-05	1.74718e-05
HGNC:24566	PHF19	-0.551268	-0.291175	-0.0201906	0.0320676	0.00716425	-0.00305376	-0.0177656	-0.0320676	-0.0437257	-0.051335	-0.0310827	-0.0553838	-0.0426955	0.0917163	-0.0917163
HGNC:24567	RPAP1	-0.369861	-0.297991	-0.00583516	0.00251505	-0.0234375	-0.00357154	-0.00781862	-0.00251505	-0.00319061	0.0118967	-0.226121	-0.00386616	0.00780027	-0.000226405	0.000226405
HGNC:2457	CSNK2A1	-0.198939	-0.2987	0.00120214	-0.00698983	-0.00601837	-0.00132942	-0.00186586	0.00698983	0.00778279	-0.00507692	-0.398461	0.00857576	0.00228664	0.00267264	-0.00267264
HGNC:24574	SPATS2L	-0.113469	-0.0730682	0.0637334	-0.0398282	-0.0511427	-0.00426626	-0.0322007	0.0398282	0.0161601	-0.0774106	-0.0326674	-0.00750807	-0.0132586	-0.0500562	0.0500562
HGNC:24575	GINS2	-0.0750074	-0.0425427	-0.0229604	0.00449204	-0.022	-0.00566204	-0.0127771	-0.00449204	-0.00594508	0.0281577	-0.0100779	-0.00739811	-0.00355428	0.017763	-0.017763
HGNC:24578	DDI2	-0.0322051	-0.0957666	-0.025484	0.123903	-0.00104645	-0.0582324	0.00286017	-0.123903	-0.00457784	0.028959	-0.159328	0.114747	0.00676678	0.0220091	-0.0220091
HGNC:24587	HYCC1	-0.37188	-0.298807	-0.00491358	0.0063244	-0.021685	-0.00295239	-0.00891304	-0.0063244	-0.00933267	0.00684827	-0.225733	-0.0123409	0.00385893	0.0029789	-0.0029789
HGNC:2459	CSNK2A2	0.184014	0.064466	0.00677995	-0.00889001	-0.0134264	-0.00215364	-0.00873429	0.00889001	0.004463	-0.00135296	-0.055082	3.59902e-05	-0.00404217	-0.0122069	0.0122069
HGNC:24590	DPY30	-0.13392	-0.29836	0.00195265	0.000766575	-0.00121879	0.000709229	0.00105677	-0.000766575	-0.00112826	-0.00562149	-0.462799	-0.00148995	0.00333233	0.00171619	-0.00171619
HGNC:24594	DCTN5	-0.235859	-0.14222	0.0672202	-0.00112964	-0.00987048	-0.00695959	-0.0102998	0.00112964	0.00474905	-0.0822826	-0.0485798	0.00836847	-0.010729	-0.0521579	0.0521579
HGNC:24596	DYNLL2	-0.173031	-0.298656	-0.00245552	-0.000971913	-0.00530354	-0.00162159	-0.00176356	0.000971913	0.00245152	0.00454472	-0.424281	0.00393113	0.00177641	0.000366325	-0.000366325
HGNC:24599	ENOPH1	-0.018037	-0.076672	-0.0659929	-0.0109267	0.00538658	0.019406	0.0223818	0.0109267	-0.0055035	0.0717891	-0.135307	-0.0219337	0.039377	0.0601966	-0.0601966
HGNC:2460	CSNK2B	0.149265	-0.0356942	-0.00328987	-0.00011414	-0.0269968	-0.0105148	-0.0252944	0.00011414	-0.00415072	0.00568615	-0.220654	-0.00841557	-0.023592	0.000893596	-0.000893596
HGNC:24604	COA4	-0.34417	-0.293635	-0.00342095	-0.00376858	-0.0456913	-0.00688102	-0.014738	0.00376858	0.00279263	-0.0085627	-0.2431	0.00181667	0.0162153	0.0154046	-0.0154046
HGNC:24612	NCBP3	0.0510124	0.00911911	0.00971027	0.00418095	-0.0276769	-0.00796141	-0.0129888	-0.00418095	-0.00124689	-0.0194378	-0.0327741	0.00168717	0.00169938	1.72727e-05	-1.72727e-05
HGNC:24614	EEFSEC	0.0968997	0.00373789	0.00452555	0.0109222	0.0122401	0.00131184	0.0129655	-0.0109222	-0.000580363	-0.00710652	-0.0894239	0.0097615	0.013691	-0.00194458	0.00194458
HGNC:24615	EEF2K	-0.207437	-0.0660648	0.0210269	0.0584967	0.0124354	-0.00512922	0.0189003	-0.0584967	-0.029338	-0.0224529	0.0753078	-0.000179183	0.0253653	-0.0196008	0.0196008
HGNC:24618	AHCTF1	0.184347	0.0611758	0.000304442	-0.0218357	0.00663235	0.0137226	0.00883721	0.0218357	0.00322768	-0.00311894	-0.0619952	-0.0153804	0.0110421	0.00251005	-0.00251005
HGNC:24626	TXNDC12	-0.151115	-0.299583	-0.00826514	-0.00268147	-0.00239683	-9.90982e-05	0.000203268	0.00268147	0.00308294	-0.000986633	-0.448052	0.0034844	0.00280336	0.0175169	-0.0175169
HGNC:24628	MED28	-0.40402	-0.291341	-0.0126352	0.0294611	0.0127404	-0.00314743	-0.0184868	-0.0294611	-0.0416531	-0.00257774	-0.178662	-0.053845	-0.0497141	0.0278481	-0.0278481
HGNC:24634	EPS15L1	0.0403279	-0.0758984	0.013677	0.0316884	0.0152844	-0.00492412	0.017922	-0.0316884	-0.00391822	-0.00329822	-0.192125	0.023852	0.0205596	-0.0240558	0.0240558
HGNC:24636	LIMA1	0.136781	0.0149455	-0.00812972	0.0125287	-0.00558488	-0.00754143	-0.00233751	-0.0125287	0.000216616	0.00973739	-0.106891	0.012962	0.00090986	0.00652206	-0.00652206
HGNC:24637	DNAJC10	-0.349349	-0.298966	0.0012783	-0.00878267	0.0037668	0.00049572	0.00102767	0.00878267	0.00881891	0.00155632	-0.248583	0.00885514	-0.00171146	-0.00411292	0.00411292
HGNC:24640	EDRF1	-0.536508	-0.299394	-0.00481393	0.0219018	0.00116394	0.00171778	0.00011437	-0.0219018	-0.025223	-0.00107677	-0.0622799	-0.0285442	-0.000935202	0.0107046	-0.0107046
HGNC:24641	VPS35L	-0.363	-0.293362	-0.0170983	-0.0113665	0.00402478	-0.00434365	-0.0121745	0.0113665	0.00787926	-0.00175997	-0.223723	0.00439203	-0.0283739	0.0359565	-0.0359565
HGNC:24649	ETNK1	-0.436227	-0.292669	-0.0117413	0.00136539	0.00858347	0.00345823	-0.00393668	-0.00136539	-0.0122185	-0.00505129	-0.149112	-0.0230717	-0.0164568	0.028534	-0.028534
HGNC:24650	EHMT1	-0.0619063	-0.0366453	-0.0122925	-0.0582971	-0.027534	0.0166092	-0.0220502	0.0582971	0.00302844	0.0239786	-0.0113843	-0.0522402	-0.0165665	0.000606458	-0.000606458
HGNC:24656	EIF3K	0.207248	0.032882	-0.00398435	0.00263087	0.00315974	0.0113885	0.0172605	-0.00263087	-0.00814729	0.00789262	-0.141484	-0.0136637	0.0313613	7.60835e-05	-7.60835e-05
HGNC:24658	GPATCH1	-0.206133	0.00812813	-0.0313848	-0.00629678	0.0180958	-0.00783533	0.00253651	0.00629678	0.024504	0.0354823	0.222389	0.0427111	-0.0130228	0.0272873	-0.0272873
HGNC:24659	EXOC8	-0.165899	-0.149024	0.011326	-0.0187026	0.046574	0.0345735	0.0562436	0.0187026	0.00579915	-0.00132426	-0.132149	-0.00710427	0.0659133	-0.0213278	0.0213278
HGNC:24662	EXOSC5	0.0314917	-0.00764332	-0.00230279	0.00655487	0.00580214	0.00753063	0.0152489	-0.00655487	-0.00636727	0.00325228	-0.0467784	-0.00617966	0.0246956	0.00135329	-0.00135329
HGNC:24663	RABGAP1L	-0.0397075	-0.0345243	-0.0056056	-9.59768e-05	-0.00229143	0.00775953	0.0087955	9.59768e-05	-0.00662759	0.0108577	-0.0293411	-0.0133511	0.0198824	0.000353487	-0.000353487
HGNC:24666	FAF2	0.0982877	0.0111473	-0.0122613	-0.0166146	0.0162017	0.0128021	0.00918643	0.0166146	0.000196752	0.00404753	-0.0759932	-0.0162211	0.00217118	0.0204752	-0.0204752
HGNC:24671	FLAD1	-0.186888	-0.17051	0.0321039	-0.0509712	0.029118	0.0428452	0.0283351	0.0509712	-0.00638406	-0.0324931	-0.154131	-0.0637393	0.0275522	-0.0317147	0.0317147
HGNC:24678	FTO	0.0804424	-0.0145222	-0.0142947	0.0388045	0.00442214	-0.0208408	-0.00528714	-0.0388045	-0.00241001	0.0179764	-0.109487	0.0339844	-0.0149964	0.0106131	-0.0106131
HGNC:2468	SMC3	0.377997	0.105641	0.00743268	-0.0141669	-0.0210398	-0.0014597	-0.0142444	0.0141669	0.00284189	-0.00530762	-0.166715	-0.00848315	-0.00744909	-0.00955774	0.00955774
HGNC:24682	FLVCR1	-0.642748	-0.0963576	0.0141417	0.0236398	0.000937031	-0.0100131	0.00278039	-0.0236398	-0.0008331	-0.00375149	0.450032	0.0219736	0.00462376	-0.0245318	0.0245318
HGNC:24684	AGGF1	-0.543773	-0.294882	-0.00216073	-0.0238644	-0.0583056	-0.00439588	-0.0157597	0.0238644	0.0168964	0.00276525	-0.0459903	0.00992845	0.0267861	0.00155622	-0.00155622
HGNC:24688	NACA4P	-0.675494	-0.129171	0.0749588	-0.0215642	0.00288301	0.0121397	0.00251689	0.0215642	-0.000198258	-0.0653492	0.417153	-0.0219607	0.00215077	-0.0845685	0.0845685
HGNC:2469	CSRP1	0.223517	0.0724037	-0.014316	0.00911469	-0.00646092	-0.00964239	-0.00904711	-0.00911469	0.00112298	0.0145879	-0.0787094	0.0113606	-0.0116333	0.0140442	-0.0140442
HGNC:24697	TTC14	-0.698929	-0.152084	-0.00121743	0.0683511	-0.0232506	-0.0431058	-0.0177917	-0.0683511	6.88043e-05	-0.000430972	0.394761	0.0684887	-0.0123329	0.00286584	-0.00286584
HGNC:24702	TBC1D10C	0.073157	0.023298	-0.00817374	-0.0020512	0.0113909	0.0158128	0.0102122	0.0020512	-0.0193623	0.00635723	-0.026561	-0.0407758	0.00903345	0.00999026	-0.00999026
HGNC:24703	RABL6	-0.00389266	0.023917	-0.0232957	0.034978	-0.00272056	-0.00571996	0.000757443	-0.034978	-0.0227806	0.038318	0.0517267	-0.0105832	0.00423545	0.00827327	-0.00827327
HGNC:24704	LARP1B	-0.391709	-0.139429	0.063361	-0.0369389	0.00259853	-0.00998729	-0.0230694	0.0369389	0.0338441	-0.0555621	0.112851	0.0307493	-0.0487374	-0.0711598	0.0711598
HGNC:24711	MFSD6	-0.173168	-0.028854	0.0399374	0.0424812	-0.000575336	-0.00582143	0.0309256	-0.0424812	8.73124e-05	-0.0559164	0.11546	0.0426558	0.0624266	-0.0239585	0.0239585
HGNC:24713	QRICH1	0.115331	0.0147584	0.0327574	-0.0348359	-0.045032	-0.00238398	-0.045179	0.0348359	-0.00557517	-0.032156	-0.085814	-0.0459862	-0.045326	-0.0333589	0.0333589
HGNC:24714	ANKHD1	0.0803593	0.0158137	-0.000140466	0.00167553	-0.0047588	-0.00597868	-0.000483806	-0.00167553	0.00979801	-0.00720838	-0.0487318	0.0212716	0.00379118	0.00748931	-0.00748931
HGNC:24717	PTCD3	0.0701167	0.0251194	0.0085981	-0.00755611	0.00242391	-0.00222687	-0.00257803	0.00755611	0.00943181	-0.0183557	-0.0198779	0.0113075	-0.00757996	0.00115951	-0.00115951
HGNC:24718	TMX3	-0.0321394	-0.105277	-0.000182852	-0.017819	0.104763	0.0525398	0.0973164	0.017819	0.0100558	-0.0103917	-0.178414	0.00229259	0.0898697	0.0107574	-0.0107574
HGNC:24721	YTHDC2	-0.0103743	-0.00979632	0.0356722	0.0158097	-0.00343632	-0.0037876	0.00654582	-0.0158097	-0.00168874	-0.0421065	-0.00921837	0.0124323	0.0165279	-0.029238	0.029238
HGNC:24725	FAM111A	-0.0856705	-0.0479666	0.0122615	0.00946385	-0.00637271	-0.00830479	-0.0114181	-0.00946385	-0.00427233	-0.0121908	-0.0102628	0.000919187	-0.0164634	-0.0123323	0.0123323
HGNC:2473	CST1	-0.621224	-0.0750387	-0.161893	-0.00958292	-0.0252635	-0.00488048	-0.0194095	0.00958292	-6.56291e-05	0.171562	0.471146	-0.00971418	-0.0135555	0.152223	-0.152223
HGNC:24731	NHLRC2	-0.148831	-0.06477	-0.00808672	0.0328572	-0.0349749	-0.0062804	-0.00806929	-0.0328572	-0.0283657	0.0497431	0.0192914	-0.0238742	0.0188363	-0.0335696	0.0335696
HGNC:2474	CST2	-0.688654	-0.142503	-0.0423266	-0.0327425	-0.103172	-0.0317867	-0.0972476	0.0327425	-0.000931743	0.0521671	0.403648	-0.034606	-0.0913229	0.0324861	-0.0324861
HGNC:24765	RSBN1L	-0.241955	-0.292959	-0.0106501	-0.0192572	0.00424423	-0.00159067	-0.00984957	0.0192572	0.012589	0.0214089	-0.343963	0.00592072	-0.0239434	-0.0001088	0.0001088
HGNC:24789	C1orf122	-0.425015	-0.29394	-0.00959193	0.00400788	0.00739772	-0.00380176	-0.01275	-0.00400788	-0.00915439	0.0215812	-0.162864	-0.0143009	-0.0328978	-0.00239733	0.00239733
HGNC:2479	CST7	0.0109488	0.0311676	-0.0242086	0.0326994	0.00543255	-0.00806854	-5.25447e-05	-0.0326994	-0.0166149	0.0151326	0.0513865	-0.000530363	-0.00553764	0.0332846	-0.0332846
HGNC:24795	RINL	-0.483589	-0.294839	-0.00232495	0.00182978	-0.036089	-0.00777841	-0.0141125	-0.00182978	-0.000385513	0.00703068	-0.106089	0.00105876	0.0078639	-0.00238079	0.00238079
HGNC:248	PLIN2	-0.246286	-0.12931	0.0740556	0.0105328	0.00955572	0.0025733	-0.0119396	-0.0105328	-0.027619	-0.0689543	-0.0123342	-0.0447052	-0.0334349	-0.0791569	0.0791569
HGNC:24808	TRAFD1	-0.0643886	0.010528	0.00106628	0.038401	-0.00840162	-0.00680063	-0.00269387	-0.038401	-0.0274936	0.00522659	0.0854445	-0.0165862	0.00301388	-0.00735915	0.00735915
HGNC:2481	CSTA	-0.551837	-0.00978494	-0.0238584	-0.00223226	0.0171863	0.0124679	0.023515	0.00223226	0.000811543	0.0337319	0.532267	-0.000609178	0.0298437	0.013985	-0.013985
HGNC:24811	PDIA5	-0.23033	-0.123622	0.0821022	-0.00144576	0.00362877	-0.00773479	-0.0140278	0.00144576	0.00288752	-0.0817727	-0.0169138	0.00432928	-0.0316844	-0.0824317	0.0824317
HGNC:24817	RABEP2	-0.208659	-0.0149295	-0.0233779	0.0218575	0.0210333	0.00361823	0.0251204	-0.0218575	-0.00397359	0.0283298	0.1788	0.0139103	0.0292075	0.018426	-0.018426
HGNC:2482	CSTB	0.267678	0.0269393	-0.0162142	-0.00310448	0.00600385	0.00747465	0.00693514	0.00310448	-0.00490968	0.0241614	-0.2138	-0.0129238	0.00786643	0.00826691	-0.00826691
HGNC:2483	CSTF1	0.0939924	0.0273988	0.00667955	-0.00464344	0.00116914	0.00198963	0.0015589	0.00464344	0.00222308	-0.0127244	-0.0391949	-0.000197289	0.00194867	-0.000634662	0.000634662
HGNC:24839	MND1	-0.393595	-0.291366	-0.0202186	0.00921682	-0.0375574	-0.00185067	-0.0158777	-0.00921682	-0.0213931	0.0646234	-0.189137	-0.0335695	0.00580202	-0.0241862	0.0241862
HGNC:2484	CSTF2	0.163262	0.0528326	0.0324632	0.0176538	-0.00381781	-0.0120703	-0.00470245	-0.0176538	0.00178437	-0.0329837	-0.0575966	0.0212225	-0.0055871	-0.0319427	0.0319427
HGNC:2485	CSTF3	-0.0220666	-0.126992	0.0847351	0.000641952	0.00010515	0.000727842	-0.00198436	-0.000641952	-0.004082	-0.0814055	-0.231918	-0.00752204	-0.00407387	-0.0880646	0.0880646
HGNC:24852	GMIP	0.156136	0.0416107	0.00224245	-0.00135397	-0.0108133	-0.00154206	-0.00786147	0.00135397	-0.00342338	-0.00362578	-0.0729147	-0.00820073	-0.0049096	-0.000859115	0.000859115
HGNC:24855	CCDC91	-0.523038	-0.292485	-0.0199986	0.0599637	-0.0536371	-0.00285363	-0.0171452	-0.0599637	-0.0714016	0.094491	-0.061931	-0.0828395	0.0193467	-0.0544938	0.0544938
HGNC:24856	CCDC47	-0.16007	-0.298302	-0.00299237	0.000256679	-0.000556984	-0.00231634	-0.00441562	-0.000256679	-3.96215e-05	-0.00297911	-0.436534	0.000177436	-0.00827426	0.00896386	-0.00896386
HGNC:24858	MFF	-0.39378	-0.292903	-0.0195664	-0.0316339	-0.0142607	0.00198068	-0.00632728	0.0316339	0.0213453	-0.012463	-0.192027	0.0110566	0.00160612	0.0515959	-0.0515959
HGNC:24859	YEATS4	-0.0985966	-0.020691	-0.0147543	-0.00451991	-0.0100312	0.00293887	-0.00611145	0.00451991	-0.00746927	0.0238421	0.0572145	-0.0194585	-0.00219166	0.00566652	-0.00566652
HGNC:24862	MOGS	-0.0226067	-0.141855	0.0612313	-0.0946489	0.0575859	0.0720116	0.0575017	0.0946489	0.00812749	-0.0705235	-0.261103	-0.0783939	0.0574175	-0.0519391	0.0519391
HGNC:24867	GLTP	-0.320968	-0.297518	0.000101723	0.00593808	0.00798507	0.0023908	0.00176349	-0.00593808	-0.00895619	-0.00574896	-0.274068	-0.0119743	-0.00445809	0.00554551	-0.00554551
HGNC:24868	IRGQ	-0.332352	-0.29818	0.00199197	0.00271954	-0.000488587	0.00119595	0.000415575	-0.00271954	-0.00469588	-0.00558217	-0.264008	-0.00667221	0.00131974	0.00159823	-0.00159823
HGNC:24876	GOLGA7	-0.460406	-0.295398	-0.00810222	-0.0311509	0.00586701	0.00275181	-0.00243698	0.0311509	0.0232103	0.0210635	-0.130389	0.0152696	-0.010741	-0.0048591	0.0048591
HGNC:24877	YIPF5	-0.319764	-0.298855	-0.00247134	-0.00155938	-0.0180673	-0.00349599	-0.00709088	0.00155938	0.00146049	-0.000887233	-0.277946	0.00136159	0.0038855	0.00582991	-0.00582991
HGNC:24878	TMED9	-0.196755	-0.29811	-0.00932405	-0.00116238	0.00646061	-0.00145549	-0.00251365	0.00116238	0.0015597	-0.00123637	-0.399466	0.00195703	-0.0114879	0.0198845	-0.0198845
HGNC:24882	GOLPH3L	-0.236037	-0.168092	0.03455	0.038684	-0.0655479	-0.0571393	-0.0716318	-0.038684	0.00396291	-0.0405415	-0.100147	0.0466098	-0.0777156	-0.0285584	0.0285584
HGNC:24886	FRMD4B	-0.525151	-0.294857	-0.0154878	-0.00792442	0.00268824	-0.00140736	-0.00447731	0.00792442	0.00626182	0.040033	-0.0645623	0.00459923	-0.0116429	-0.00905747	0.00905747
HGNC:24891	DCAF8	-0.280315	-0.128968	-0.00759439	0.1078	-0.0151656	-0.0465358	0.00614435	-0.1078	-0.00858455	0.0156104	0.0223786	0.0906314	0.0274543	-0.000421632	0.000421632
HGNC:24892	GOLM2	-0.0518997	0.0566733	-0.0143305	0.0077822	0.00228679	-0.00992215	-0.00358603	-0.0077822	0.00847606	0.0138498	0.165246	0.0247343	-0.00945886	0.0148112	-0.0148112
HGNC:24903	PRRC2C	0.26288	0.0703176	0.0347184	0.00461197	-0.00682228	-0.00855073	-0.00837904	-0.00461197	0.00411045	-0.0364833	-0.122245	0.0128329	-0.0099358	-0.0329536	0.0329536
HGNC:24912	LARP7	0.130919	0.0961022	0.0271793	-0.00714563	-0.000406727	-0.00168037	-0.00412868	0.00714563	0.00637768	-0.0277634	0.0612851	0.00560974	-0.00785064	-0.0265952	0.0265952
HGNC:24925	FUNDC2	-0.374356	-0.294732	-0.0120254	0.0133464	0.00634563	-0.00346245	-0.0115776	-0.0133464	-0.0179991	-0.00511803	-0.215109	-0.0226517	-0.0295008	0.0291689	-0.0291689
HGNC:24928	VPS37A	-0.142288	-0.0624745	-0.0517716	-0.0299536	0.0278188	0.0336747	0.0278443	0.0299536	-0.00955154	0.0421228	0.0173394	-0.0490567	0.0278697	0.0614203	-0.0614203
HGNC:24929	PSMG2	-0.270023	-0.298043	0.000491015	-0.00475443	-0.00111495	0.000714904	-0.000501546	0.00475443	0.00282307	0.00602074	-0.326064	0.000891717	0.000111858	-0.00700277	0.00700277
HGNC:24932	C9orf78	0.0578342	0.00133717	-0.0207035	0.0057399	0.00986566	0.00228262	0.0110429	-0.0057399	0.000737797	0.0169855	-0.0551599	0.00721549	0.0122202	0.0244215	-0.0244215
HGNC:24937	HDGFL3	0.100894	0.119299	-0.0212288	-0.00475958	-0.0205683	-0.0094611	-0.000112095	0.00475958	0.0235697	0.0211979	0.137705	0.0423798	0.0203441	0.0212598	-0.0212598
HGNC:2494	CTBP1	0.236022	0.0937336	0.00484875	-0.00755188	0.00189494	-0.000589436	-0.00916876	0.00755188	-0.000438007	0.00252736	-0.0485549	-0.00842789	-0.0202325	-0.0122249	0.0122249
HGNC:24941	HNRNPA3	0.601706	0.271315	0.00761369	-0.00781631	-0.00310418	0.000742957	-0.00199298	0.00781631	0.00433742	-0.0108779	-0.0590767	0.000858529	-0.000881776	-0.00434946	0.00434946
HGNC:24948	DOT1L	-0.577943	-0.291115	-0.0201358	-0.0411863	-0.0814499	-0.00301751	-0.0177869	0.0411863	0.0294344	-0.00604366	-0.0042878	0.0176826	0.0458761	0.0463152	-0.0463152
HGNC:24949	OTUD4	-0.170447	-0.124407	0.0861367	0.0245608	0.00151636	-0.00431094	-0.00561336	-0.0245608	-0.0215523	-0.0772051	-0.0783662	-0.0185438	-0.0127431	-0.0950683	0.0950683
HGNC:24950	SBSN	-0.490849	0.0515605	-0.0422263	0.0128757	0.00554334	-0.00398766	0.004457	-0.0128757	-0.000443384	0.0523346	0.59397	0.0119889	0.00337066	0.032118	-0.032118
HGNC:24953	HEXIM1	-0.00996252	0.0188243	-0.0126211	0.0153062	-0.0106371	0.000290253	0.00665841	-0.0153062	-0.00922826	0.0239303	0.0476111	-0.00315035	0.0239539	0.0013119	-0.0013119
HGNC:24961	HOPX	-0.256013	-0.294278	-3.76977e-05	-0.00459111	-0.040702	-0.00845397	-0.0146812	0.00459111	0.00681788	0.00590644	-0.332544	0.00904466	0.0113397	-0.00583104	0.00583104
HGNC:24967	MIS12	-0.172281	-0.0894799	0.0270088	-0.00334091	0.00192168	0.000836629	0.0208894	0.00334091	0.0225571	-0.0454926	-0.00667909	0.0417733	0.0398572	-0.00852493	0.00852493
HGNC:24968	EXOC2	-0.0572496	-0.0914518	0.0215858	-0.019618	-0.0574964	-0.0125352	-0.0522773	0.019618	-0.00758889	-0.00709096	-0.125654	-0.0347958	-0.0470581	-0.0360806	0.0360806
HGNC:24972	HCFC2	-0.688	-0.141653	0.0668346	-0.0121238	-0.000218107	0.00678454	0.00120923	0.0121238	-0.000236039	-0.0574309	0.404694	-0.0125959	0.00263656	-0.0762382	0.0762382
HGNC:24973	HP1BP3	0.384018	0.133759	0.00190611	-0.0047562	-0.00357294	-0.000855612	-0.00306197	0.0047562	0.00340545	-0.00548688	-0.1165	0.0020547	-0.00255101	0.00167466	-0.00167466
HGNC:24974	TRMT2A	-0.0196219	0.0392616	0.015223	-0.0110901	-0.00159297	-0.00174722	-0.00500406	0.0110901	0.00958052	-0.0118186	0.0981451	0.0080709	-0.00841515	-0.0186273	0.0186273
HGNC:24979	HS1BP3	-0.377114	-0.297938	-0.00105068	0.0149592	0.0024004	0.000751538	-0.00311594	-0.0149592	-0.0195782	0.00394494	-0.218762	-0.0241972	-0.00863229	-0.00184358	0.00184358
HGNC:2498	CTDP1	0.0668117	0.0337858	-0.0231685	0.01544	-0.000427074	-0.00563288	0.00146581	-0.01544	-0.00270841	0.0243105	0.000759987	0.0100232	0.00335869	0.0220265	-0.0220265
HGNC:24987	NMRAL1	-0.0896677	-0.0127777	-0.013787	0.0485391	-0.0183778	-0.00919606	-0.00456597	-0.0485391	-0.034713	0.0374551	0.0641122	-0.0208868	0.00924587	-0.00988102	0.00988102
HGNC:24989	HSPBP1	0.00811492	-0.000874412	0.0132674	0.0039198	-0.0010776	0.00109864	-2.94724e-05	-0.0039198	-0.00614655	-0.00221888	-0.00986375	-0.0083733	0.00101865	-0.0243159	0.0243159
HGNC:24990	COA3	-0.352259	-0.298015	0.00201707	-0.00434104	-0.00800288	-0.000528786	-0.0026997	0.00434104	0.00269891	-0.00258352	-0.24377	0.00105678	0.00260347	-0.00145062	0.00145062
HGNC:24991	C19orf53	-0.28035	-0.298277	-0.00273566	-0.00598066	-0.00301441	0.000853796	-0.000725569	0.00598066	0.0035475	-0.00151495	-0.316204	0.00111434	0.00156327	0.00698627	-0.00698627
HGNC:24993	COMMD2	-0.312204	-0.298229	-0.00718659	0.00765007	-7.45482e-05	0.00259467	0.00134112	-0.00765007	-0.0114983	0.0146866	-0.284253	-0.0153465	0.00275678	-0.000313432	0.000313432
HGNC:24994	INIP	-0.372474	-0.295979	-0.0156497	0.00164144	0.00182705	0.00257572	-0.00147257	-0.00164144	-0.00826546	-0.0160495	-0.219483	-0.0148895	-0.00477219	0.0473489	-0.0473489
HGNC:24997	WDR91	-0.49435	-0.292624	-0.00891062	-0.0174954	0.0046461	-0.00165925	-0.0117894	0.0174954	0.00902449	0.0200756	-0.0908992	0.000553583	-0.0282249	-0.00225438	0.00225438
HGNC:24999	ARMC8	-0.113593	-0.0655217	0.014103	0.0105402	0.0152445	4.19982e-05	0.0325853	-0.0105402	0.0219611	-0.000312781	-0.0174501	0.0544623	0.0499261	-0.0278932	0.0278932
HGNC:25005	CCDC59	-0.156382	-0.0100696	0.0182953	-0.0309518	0.0347586	-0.00344623	0.00271479	0.0309518	0.040559	-0.032739	0.136243	0.0501663	-0.029329	-0.00385166	0.00385166
HGNC:25007	GTPBP8	-0.493191	-0.297097	-0.00218487	-0.0150646	0.0109062	-0.00351106	-0.00773216	0.0150646	0.0143545	-0.00636172	-0.101003	0.0136445	-0.0263706	0.0107314	-0.0107314
HGNC:25008	BABAM1	-0.0727416	-0.0640934	0.0119079	0.0669485	0.0151199	-0.00998007	0.0272978	-0.0669485	-0.0196906	0.00820783	-0.0554453	0.0275673	0.0394757	-0.0320235	0.0320235
HGNC:25009	UBE2T	0.0887461	0.0442571	-0.0241004	0.000628913	-0.0139161	-0.00126888	-0.00132613	-0.000628913	0.00058272	0.0311296	-0.000231897	0.00179435	0.0112638	0.0170711	-0.0170711
HGNC:25014	COMMD9	-0.212307	-0.297802	-0.011462	0.00766055	-0.00554688	0.000856592	-0.00245074	-0.00766055	-0.0118245	0.022628	-0.383297	-0.0159884	0.000645402	0.000296067	-0.000296067
HGNC:25016	SSU72	0.110496	0.0460497	-0.00743069	-0.00314097	0.00428747	0.0036509	0.00398491	0.00314097	-0.00017591	0.00998103	-0.0183968	-0.00349279	0.00368235	0.00488035	-0.00488035
HGNC:25019	IFT25	0.139569	0.018316	-0.00473455	-0.00932737	0.0229645	0.0138171	0.0212437	0.00932737	0.00293684	0.00344456	-0.102937	-0.00345368	0.019523	0.00602454	-0.00602454
HGNC:25020	MON1B	-0.378565	-0.296798	-0.00165015	-0.00589263	-0.0165367	-0.00237876	-0.0064522	0.00589263	0.00419795	-0.00104661	-0.215031	0.00250328	0.00363234	0.00434692	-0.00434692
HGNC:25022	PITHD1	-0.0829135	-0.132946	-0.0302178	0.0104857	0.06201	0.0303019	0.0666829	-0.0104857	-0.00440664	0.0380854	-0.182978	0.00167241	0.0713558	0.0223503	-0.0223503
HGNC:25048	INTS4	0.0288535	0.00178963	0.00170322	-0.0147874	-0.00754529	0.000853871	-0.00669532	0.0147874	0.00638438	0.000450924	-0.0252742	-0.00201868	-0.00584534	-0.00385737	0.00385737
HGNC:25049	ARMC6	-0.091964	-0.0776724	0.0186241	0.0334502	0.011748	-0.00993129	0.00981448	-0.0334502	-0.00377312	-0.0187922	-0.0633809	0.0259039	0.00788094	-0.0184561	0.0184561
HGNC:25067	INTS12	-0.115378	-0.0481549	0.00688998	-0.00162606	-0.00917039	-0.00544741	-0.00853502	0.00162606	0.00398586	-0.015872	0.0190679	0.00634566	-0.00789965	0.00209206	-0.00209206
HGNC:25068	GATC	-0.395488	-0.296703	-0.00192536	0.0108108	-0.026805	-0.00340947	-0.0102908	-0.0108108	-0.0142827	0.00390566	-0.197919	-0.0177546	0.00622337	-5.49366e-05	5.49366e-05
HGNC:25070	ACD	-0.14953	-0.0188315	-0.00611918	-0.00289108	-0.0362701	0.00346072	-0.0108858	0.00289108	-0.0149161	0.00441066	0.111867	-0.0327233	0.0144985	0.00782771	-0.00782771
HGNC:25071	NCAPH2	-0.0300529	-0.00128346	-0.0124979	-0.0106016	0.0164115	0.00547932	0.0103961	0.0106016	0.0100391	0.0130934	0.027486	0.0094765	0.00438071	0.0119024	-0.0119024
HGNC:25073	RBMXL1	-0.276795	-0.11119	0.101139	0.00200355	-0.000610903	-0.000156872	-0.00062812	-0.00200355	-0.00231793	-0.097469	0.054415	-0.00263231	-0.000645338	-0.104809	0.104809
HGNC:25075	LRRC8C	0.0993574	0.0205571	-0.025191	0.0206843	0.0120573	-0.0106634	0.00537254	-0.0206843	0.00601507	0.0223949	-0.0582432	0.0327144	-0.00131226	0.027987	-0.027987
HGNC:25082	SMAP2	0.213102	0.0946679	-0.00330144	-0.000813974	-0.00217704	0.00117613	-0.000248332	0.000813974	-0.00178662	0.00752643	-0.0237659	-0.0043872	0.00168037	-0.000923548	0.000923548
HGNC:2509	CTNNA1	-0.506035	-0.298837	-0.00106	0.013347	-0.00390867	0.00122814	-0.00161076	-0.013347	-0.017414	-0.00467163	-0.0916388	-0.0214811	0.000687143	0.00679163	-0.00679163
HGNC:25091	ZC3H18	0.264104	0.171869	-0.00682622	0.0104543	0.00609708	-0.00376867	0.00291433	-0.0104543	-2.66971e-06	0.00340904	0.0796326	0.010449	-0.000268416	0.0102434	-0.0102434
HGNC:25096	LMF2	-0.444221	-0.297469	-0.00344581	-0.0171685	0.00480017	-0.000739843	-0.00281076	0.0171685	0.0158374	-0.00112662	-0.150717	0.0145063	-0.0104217	0.00801825	-0.00801825
HGNC:25105	SP140L	-0.441751	-0.295516	-0.00833843	0.000848684	0.0011974	-0.00369422	-0.00822712	-0.000848684	-0.00168735	0.0186949	-0.149281	-0.00252602	-0.0176516	-0.00201806	0.00201806
HGNC:25106	GTPBP10	-0.357608	-0.298928	-0.00113518	-0.0092141	-0.00725396	0.000479094	-0.00281362	0.0092141	0.00544229	-0.000950798	-0.240248	0.00167049	0.00162672	0.00322116	-0.00322116
HGNC:25115	SPINDOC	-0.217058	-0.0261054	-0.0326049	-0.00445171	0.00328138	0.0029149	0.0109814	0.00445171	0.00960328	0.0309116	0.164848	0.0147549	0.0186814	0.0342983	-0.0342983
HGNC:25118	OTULIN	-0.00384074	-0.0562009	0.0048436	0.0175328	-0.0409957	-0.0166366	-0.0307853	-0.0175328	-0.015045	-0.0022635	-0.108561	-0.0125571	-0.0205748	-0.00742369	0.00742369
HGNC:25126	NAF1	-0.203851	-0.144291	0.00352016	0.0724547	-0.0375394	-0.0527934	-0.0384889	-0.0724547	-0.00535677	-0.00213262	-0.0847298	0.0617411	-0.0394383	-0.0049077	0.0049077
HGNC:25127	HNRNPLL	0.193273	0.067224	0.0255896	0.00124372	-0.00920948	0.00189073	-0.00260993	-0.00124372	-0.00763511	-0.0206867	-0.0588254	-0.0140265	0.00398962	-0.0304925	0.0304925
HGNC:25133	MARS2	-0.35479	-0.141379	0.0620152	-0.0275663	-0.0330278	-0.00119506	-0.0156447	0.0275663	0.0143117	-0.0607189	0.0720309	0.00105713	0.00173838	-0.0633115	0.0633115
HGNC:25135	LRSAM1	-0.063723	-0.00913748	-0.0243074	0.0211918	0.00485164	0.00611485	0.00611108	-0.0211918	-0.0273104	0.0525873	0.045448	-0.033429	0.00737052	-0.0039725	0.0039725
HGNC:25152	TIMM29	-0.400242	-0.295719	-0.0155633	-0.0147761	0.00521907	0.00356733	0.000129567	0.0147761	0.00777101	-0.00956385	-0.191197	0.000765923	-0.00495993	0.0406905	-0.0406905
HGNC:25153	MVB12A	-0.386965	-0.297571	-0.00477848	0.0171752	-0.0106323	0.00170787	-0.00149373	-0.0171752	-0.0220847	0.00938082	-0.208177	-0.0269942	0.0076448	0.000176148	-0.000176148
HGNC:25156	SGF29	-0.215723	-0.142663	-0.0937906	0.0713912	0.0749201	-0.00591233	0.0567051	-0.0713912	-0.00286139	0.0822882	-0.0696037	0.0656684	0.0384902	0.105293	-0.105293
HGNC:25158	SAAL1	-0.272382	-0.298957	0.00200811	0.00310756	-0.00591496	-0.00108562	-0.003856	-0.00310756	-0.00479231	-0.00413248	-0.325532	-0.00647706	-0.00179703	0.00011626	-0.00011626
HGNC:25160	KTI12	-0.368156	-0.293788	-0.00539898	-0.00149433	0.00390814	-0.00604147	-0.014545	0.00149433	-0.000967749	-0.0017558	-0.21942	-0.00342983	-0.0329982	0.0125537	-0.0125537
HGNC:25171	CCDC124	0.165665	0.0613738	0.00535745	0.0232344	0.0108446	-0.00558042	0.00744923	-0.0232344	-0.00462433	-0.00578578	-0.0429169	0.0139858	0.00405384	-0.00492913	0.00492913
HGNC:25174	HAUS1	-0.114123	-0.058197	0.0368815	0.0141821	0.0258394	-0.00284311	0.0175743	-0.0141821	0.00907845	-0.0284187	-0.0022709	0.032339	0.00930915	-0.0453443	0.0453443
HGNC:25176	DNAAF10	-0.359268	-0.298099	-0.00157061	0.00795002	0.0071109	0.000689913	0.000723216	-0.00795002	-0.00860663	0.00543225	-0.236929	-0.00926323	-0.00566447	-0.00229103	0.00229103
HGNC:25178	FLYWCH2	-0.459816	-0.297143	-0.00552864	-0.00249274	0.000685521	0.00077233	0.00130197	0.00249274	0.00225005	0.0135164	-0.13447	0.00200736	0.00191842	-0.00245916	0.00245916
HGNC:25187	TAMM41	-0.139522	-0.125584	0.00183509	-0.00573583	0.0776059	0.0415165	0.0790852	0.00573583	0.00178795	-0.0137548	-0.111647	-0.00215993	0.0805645	0.0100846	-0.0100846
HGNC:2519	CTPS1	0.245822	0.0692855	0.0079898	-0.00620372	-0.0151537	0.00102094	-0.00668591	0.00620372	-0.00252408	-0.00560602	-0.107251	-0.0112519	0.00178191	-0.0103736	0.0103736
HGNC:25192	ARL8A	-0.615447	-0.0718392	0.0401737	-0.0386454	-0.0476351	-0.00078934	-0.0411705	0.0386454	-0.000946422	-0.0293919	0.471769	-0.0405383	-0.0347059	-0.0509556	0.0509556
HGNC:2520	CTPS2	-0.394955	-0.294616	-0.0154092	-1.68464e-05	-0.0120976	-3.51733e-05	-0.00143796	1.68464e-05	-0.00135076	0.0433681	-0.194276	-0.00271838	0.00922167	-0.0125497	0.0125497
HGNC:25207	MITD1	-0.443296	-0.292896	-0.0106413	0.0289399	0.0438378	-0.00379563	-0.018928	-0.0289399	-0.0402766	0.0241872	-0.142495	-0.0516134	-0.0816938	-0.00290461	0.00290461
HGNC:25216	CYRIB	0.280667	0.039227	-0.00716162	0.00281972	-0.000642711	-0.0047502	-0.00292287	-0.00281972	0.00375782	0.00603653	-0.202214	0.0103354	-0.00520304	0.00828671	-0.00828671
HGNC:25217	CNOT11	-0.292372	-0.140214	0.0725388	-0.000169354	-0.0011461	-0.0058403	-0.00574597	0.000169354	0.00610398	-0.0684578	0.011943	0.0120386	-0.0103459	-0.0766198	0.0766198
HGNC:25221	MMADHC	-0.531311	-0.127697	-0.0428964	-0.00189942	0.072465	-0.0473164	0.00578103	0.00189942	0.102313	-0.020107	0.275918	0.202727	-0.0609029	0.1059	-0.1059
HGNC:25222	ERLEC1	-0.352208	-0.29906	0.000852137	-0.0131318	-0.0011012	0.00181338	-0.000514007	0.0131318	0.00899107	-0.000531707	-0.245912	0.0048503	7.31883e-05	-0.00117257	0.00117257
HGNC:25237	TMX4	0.0191808	-0.00367323	-0.00767027	-0.0267007	-0.00124424	0.0104166	-0.0038644	0.0267007	0.00200313	0.0064077	-0.0265273	-0.0226944	-0.00648457	0.00893283	-0.00893283
HGNC:25238	SVIP	-0.430659	-0.296987	-0.000855508	-0.00416181	0.00610092	-0.00318465	-0.00812914	0.00416181	0.00240196	0.00598584	-0.163316	0.000642109	-0.0223592	-0.00427482	0.00427482
HGNC:25240	ANO6	-0.140554	-0.0364074	0.0217648	0.0413678	0.0688702	0.0120229	0.0510476	-0.0413678	-0.0143661	-0.0261951	0.0677389	0.0126356	0.033225	-0.0173344	0.0173344
HGNC:25250	ADPGK	-0.230775	-0.298476	0.00276984	-0.00011488	0.000362235	-0.00168589	-0.00331274	0.00011488	0.000173915	-0.00578049	-0.366177	0.000232951	-0.00698772	0.0002408	-0.0002408
HGNC:25259	ANKRD44	0.310328	0.103814	0.00721206	-0.00468838	-0.00516772	0.00274743	-0.0013451	0.00468838	-0.00215159	-0.0049833	-0.1027	-0.00899155	0.00247752	-0.00944083	0.00944083
HGNC:25265	ZCCHC8	0.108616	0.0404332	-0.00184285	0.0199086	-0.011417	-0.00881344	-0.00457305	-0.0199086	-0.00685479	0.00415172	-0.0277494	0.00619905	0.00227091	-0.000466025	0.000466025
HGNC:2527	CTSB	0.017501	-0.0302484	-0.0227314	0.0121568	0.0145446	0.00325161	0.0126037	-0.0121568	-0.00605629	0.0120319	-0.0779978	4.42447e-05	0.0106629	0.033431	-0.033431
HGNC:25276	PUS7L	-0.564924	-0.292322	-0.0200172	0.00843898	0.0362685	-0.00218529	-0.0172769	-0.00843898	-0.0213453	-0.0325188	-0.0197208	-0.0342516	-0.0708222	0.0725533	-0.0725533
HGNC:2528	CTSC	0.358034	0.157664	-0.0241812	0.0248641	0.016281	-0.00127292	0.0134506	-0.0248641	-0.00886761	0.013841	-0.0427064	0.00712886	0.0106203	0.0345213	-0.0345213
HGNC:25282	NIBAN2	0.0911476	-0.0145974	0.0118425	0.00567746	-0.0160987	-0.00794731	-0.0159301	-0.00567746	-0.00571299	-0.0107509	-0.120342	-0.00574852	-0.0157616	-0.0129341	0.0129341
HGNC:25287	LMBRD2	-0.60658	-0.0642914	0.0515825	0.00646244	0.00773415	0.00241337	0.012517	-0.00646244	0.00122786	-0.0415638	0.477998	0.00891816	0.0172999	-0.0616012	0.0616012
HGNC:2529	CTSD	0.280945	0.0262616	-0.0530645	0.0226983	-0.0217613	-0.0187912	-0.0196421	-0.0226983	-0.00475791	0.0508964	-0.228422	0.0131824	-0.0175229	0.0552327	-0.0552327
HGNC:253	ADH5	0.268361	0.0570006	0.00803872	0.00201378	0.00590404	0.00438275	0.00710513	-0.00201378	-0.00367416	-0.00461597	-0.15436	-0.00533453	0.00830623	-0.0114615	0.0114615
HGNC:25302	COQ9	-0.312018	-0.298442	0.00230312	-0.0108446	0.0019873	0.00297672	0.00299669	0.0108446	0.00788783	-0.00678116	-0.284865	0.00493109	0.00400608	0.00217492	-0.00217492
HGNC:25305	NSRP1	-0.116204	0.0620925	-0.0202358	0.0125544	0.0166676	-0.0123843	-0.00621737	-0.0125544	0.00599674	0.0220901	0.240389	0.0245479	-0.0291024	0.0183815	-0.0183815
HGNC:25309	CEP85	-0.222374	-0.0793956	-0.0581649	-0.00164886	0.0377925	0.0276744	0.0375803	0.00164886	-0.0161197	0.0663422	0.0635831	-0.0338883	0.0373681	0.0499877	-0.0499877
HGNC:25322	RLIG1	-0.437464	-0.294011	-0.00215629	0.00564129	0.0173966	-0.00666886	-0.0155421	-0.00564129	-0.00784567	-0.00738685	-0.150558	-0.0100501	-0.0484808	0.0116994	-0.0116994
HGNC:25335	RNF214	-0.689258	-0.142571	-0.000270161	0.0747698	-0.0234851	-0.0462756	-0.0178933	-0.0747698	-0.000111848	0.000675052	0.404116	0.0745461	-0.0123015	-0.00013473	0.00013473
HGNC:2535	CTSH	-0.398938	-0.294738	-0.00609755	0.00926236	0.00733528	-0.00411298	-0.0127408	-0.00926236	-0.0137772	0.000113319	-0.190537	-0.018292	-0.0328168	0.0120818	-0.0120818
HGNC:25360	DDX59	-0.512561	-0.183508	0.041971	-0.00122883	0.088514	0.0450161	0.043245	0.00122883	-0.0455583	-0.082766	0.145545	-0.0923455	-0.00202403	-0.00117603	0.00117603
HGNC:25363	TMEM222	-0.408443	-0.297134	-0.00189837	-0.00100453	0.00195532	-0.000669819	-0.00236524	0.00100453	-2.1074e-05	-0.00751447	-0.185826	-0.00104667	-0.00668579	0.0113112	-0.0113112
HGNC:25364	HDHD2	-0.292766	-0.295746	-0.0119504	0.00223156	-0.0153356	-0.000677407	-0.00727806	-0.00223156	-0.00815481	0.0291806	-0.298727	-0.0140781	0.000779457	-0.00527986	0.00527986
HGNC:25365	ARB2A	-0.489252	-0.296143	-0.00848801	-0.0251474	-0.00695661	0.00211541	-0.00287567	0.0251474	0.0180409	0.0176496	-0.103034	0.0109344	0.00120527	-0.000673553	0.000673553
HGNC:25370	ANKMY2	-0.344499	-0.299563	-0.00181561	0.0133153	-0.00414318	-0.00165859	-0.00145291	-0.0133153	-0.011451	0.000191503	-0.254627	-0.00958673	0.00123735	0.00343972	-0.00343972
HGNC:25372	INTS14	0.0354285	-0.0269888	-0.00928371	-0.00426358	-0.00459995	0.00180309	8.59553e-05	0.00426358	0.000743348	0.00973616	-0.0894062	-0.00277688	0.00477186	0.00883126	-0.00883126
HGNC:25382	TMEM126A	-0.330735	-0.298877	-0.000833059	-0.032861	0.00373683	0.00189528	0.000362823	0.032861	0.0294333	0.00462925	-0.267019	0.0260056	-0.00301119	-0.00296313	0.00296313
HGNC:25386	PDE12	0.17582	0.0761238	0.0111053	0.00540899	0.0115552	0.00377566	0.0108835	-0.00540899	-0.00207681	-0.00909681	-0.0235726	0.00125538	0.0102118	-0.0131137	0.0131137
HGNC:25397	LIN54	-0.452458	-0.29798	-0.00913278	0.00352722	-0.0114853	-0.00292922	-0.00536307	-0.00352722	-0.00303187	-0.00228047	-0.143502	-0.00253651	0.00075916	0.020546	-0.020546
HGNC:25444	HJURP	-0.618121	-0.0743369	0.00350187	0.0278424	0.0274868	0.00330677	0.0339532	-0.0278424	-0.000502658	-0.00278053	0.469447	0.026837	0.0404197	-0.00422321	0.00422321
HGNC:2545	CTSS	0.0230949	-0.105563	0.102334	-0.000988805	-0.0147585	-0.0102232	-0.0151321	0.000988805	0.00630311	-0.102652	-0.23422	0.0116174	-0.0155056	-0.102017	0.102017
HGNC:25451	HNRNPUL2	0.439185	0.146871	0.0191025	-0.0165305	-0.00370486	0.00416884	-0.00388743	0.0165305	0.00430537	-0.0211295	-0.145442	-0.00791973	-0.00407001	-0.0170754	0.0170754
HGNC:25455	TSR2	-0.201331	-0.124975	0.00107071	0.110458	-0.0391045	-0.0575554	-0.0254695	-0.110458	-0.0208169	0.000425237	-0.0486186	0.0688244	-0.0118345	-0.00256666	0.00256666
HGNC:25459	PAF1	0.308574	0.189494	0.00143491	-0.005896	0.00912467	0.00265941	0.00559513	0.005896	0.00617231	-0.00531617	0.0704143	0.00644862	0.00206559	0.00244635	-0.00244635
HGNC:2546	CTSW	0.231319	0.0715574	-0.0236664	0.00832341	0.00700521	0.000554783	0.0052782	-0.00832341	-0.00415477	0.0195598	-0.0882038	1.38615e-05	0.00355119	0.0277731	-0.0277731
HGNC:25462	FRMD8	-0.21842	-0.0568567	-0.00423971	0.0120804	-0.0229853	-0.000536996	0.00434195	-0.0120804	-0.00666445	0.0155759	0.104707	-0.00124851	0.0316692	-0.0070965	0.0070965
HGNC:25463	FCHSD1	-0.543308	-0.294716	-0.0175556	0.00446935	0.0018283	0.00170587	-0.00565968	-0.00446935	-0.0135408	0.0359682	-0.0461253	-0.0226122	-0.0131477	-0.000857029	0.000857029
HGNC:25467	IWS1	0.190625	0.135239	0.01817	-0.0230481	-0.0183562	0.000102171	-0.0144567	0.0230481	0.00838706	-0.0256043	0.0798522	-0.00627401	-0.0105572	-0.0107357	0.0107357
HGNC:25468	ZWILCH	-0.388453	-0.298266	-0.00369609	0.0217883	-0.00906525	0.000471891	-0.00337936	-0.0217883	-0.0261114	0.000742827	-0.208078	-0.0304346	0.00230652	0.00664935	-0.00664935
HGNC:2547	CTSZ	-0.11406	-0.0504139	0.03494	0.0334328	0.0157025	-0.00442295	0.0208945	-0.0334328	-0.00369242	-0.0352025	0.0132319	0.026048	0.0260864	-0.0346775	0.0346775
HGNC:25473	KANSL3	-0.464818	-0.298587	4.17411e-05	0.00510891	0.00372402	0.00231642	0.0012854	-0.00510891	-0.00845635	0.00542362	-0.132356	-0.0118038	-0.00115322	-0.0055071	0.0055071
HGNC:25481	TRMU	-0.486996	-0.295232	-0.0213047	-0.0337789	-0.00462897	0.00627178	8.96163e-05	0.0337789	0.021325	0.0807637	-0.103469	0.00887103	0.00480821	-0.0381543	0.0381543
HGNC:25482	ARGLU1	0.245408	0.189767	-0.0127918	-0.000683561	0.0122858	0.000523523	0.00341519	0.000683561	0.0030517	0.0050603	0.134125	0.00541984	-0.00545543	0.0205233	-0.0205233
HGNC:2549	CELF1	0.0752143	0.0599422	0.0802867	-0.00199842	0.013573	0.00244257	0.00426506	0.00199842	0.00137835	-0.0767421	0.0446701	0.000758284	-0.00504283	-0.0838313	0.0838313
HGNC:25492	SAMD4B	-0.523416	-0.295942	-0.00761235	-0.00217691	-0.00675957	-0.000606182	-0.00260327	0.00217691	0.000786	-0.0031983	-0.0684683	-0.000604906	0.00155303	0.018423	-0.018423
HGNC:25495	WDR70	0.00244741	0.00985437	0.0144724	0.0101732	-0.0305904	-0.0189925	-0.0245015	-0.0101732	0.00331031	-0.0171389	0.0172613	0.0167938	-0.0184126	-0.011806	0.011806
HGNC:2550	CELF2	0.396335	0.183546	0.0710371	0.0086754	0.0121724	0.00198544	0.0116717	-0.0086754	-0.000974595	-0.0691491	-0.0292429	0.00672621	0.0111709	-0.0729252	0.0729252
HGNC:25501	BSDC1	-0.360595	-0.298639	0.000104857	-0.00880235	0.000467265	0.000938692	0.000543362	0.00880235	0.00746833	-0.00203647	-0.236683	0.00613431	0.000619459	0.00182676	-0.00182676
HGNC:25503	RBM22	0.112407	0.0592544	0.023147	-0.00752487	-0.0131226	-0.0056869	-0.0142642	0.00752487	0.00463442	-0.0148843	0.00610179	0.00174396	-0.0154058	-0.0314098	0.0314098
HGNC:25507	VAC14	-0.338043	-0.295451	-0.0114452	0.0131205	0.00320374	-0.00220736	-0.00711299	-0.0131205	-0.0158188	0.027649	-0.252859	-0.0185171	-0.0174297	-0.00475856	0.00475856
HGNC:2551	CUL1	0.0815833	-0.0201195	-0.00362921	0.00479292	-0.00785709	-0.00679804	-0.00603782	-0.00479292	0.00276534	-0.00196592	-0.121822	0.0103236	-0.00421855	0.00922434	-0.00922434
HGNC:25512	PRPF38B	0.119444	0.108833	0.0120283	-0.017251	0.00668285	0.00610474	0.000786042	0.017251	0.00582759	-0.0232812	0.0982214	-0.00559584	-0.00511077	-0.000775502	0.000775502
HGNC:25514	MAP7D1	0.0286449	-0.0258462	-0.00393331	-0.000398048	0.00339917	0.00423779	0.00378357	0.000398048	-0.00429397	0.00408761	-0.0803373	-0.00898598	0.00416797	0.00377901	-0.00377901
HGNC:25517	HEATR1	0.21607	0.0620922	0.0289222	-0.016414	0.0116325	0.0167483	0.0187161	0.016414	0.00163364	-0.0356657	-0.0918858	-0.0131467	0.0257998	-0.0221786	0.0221786
HGNC:25518	YJU2	-0.246362	-0.178328	0.0242022	0.0313225	-0.0712619	-0.0467958	-0.0612972	-0.0313225	0.000971956	-0.00968545	-0.110294	0.0332664	-0.0513325	-0.038719	0.038719
HGNC:2552	CUL2	-0.176196	-0.297993	-0.000971029	0.0034393	-0.0134917	-0.00298157	-0.00588141	-0.0034393	-0.00335757	0.00316678	-0.41979	-0.00327583	0.00172888	-0.00122472	0.00122472
HGNC:25521	SRBD1	-0.179439	-0.028462	0.00939708	-0.00650366	0.00509911	0.00484318	0.0116748	0.00650366	0.00849211	-0.0201872	0.122515	0.0104805	0.0182505	0.00139306	-0.00139306
HGNC:25522	WRAP53	-0.425407	-0.293893	-0.0160182	-0.00195618	0.00340877	-0.00665652	-0.0122005	0.00195618	0.00306867	0.0386596	-0.16238	0.00418115	-0.0278099	-0.00662325	0.00662325
HGNC:25523	CCDC88A	-0.383365	-0.294377	-0.00161295	0.0105845	-0.0401921	-0.00452877	-0.0157109	-0.0105845	-0.0172379	0.00747056	-0.205388	-0.0238913	0.00877029	-0.00424467	0.00424467
HGNC:25525	NDC1	-0.0734212	-0.0714394	0.0343273	-0.00145463	0.0277674	0.00173402	0.024178	0.00145463	0.0221646	-0.0363205	-0.0694575	0.0428745	0.0205885	-0.0323341	0.0323341
HGNC:25527	ANKZF1	0.0383948	-0.0165054	0.0025611	0.00148488	-0.00261658	0.00133241	0.000578053	-0.00148488	-0.00357164	0.00460796	-0.0714057	-0.0056584	0.00377269	-0.00973017	0.00973017
HGNC:25528	NECAP2	0.0791205	-0.010015	-0.00186135	-0.00304199	-0.00641253	0.000862097	-0.00279011	0.00304199	-0.00147231	0.00133719	-0.0991505	-0.00598661	0.000832313	0.0023855	-0.0023855
HGNC:25529	WDR74	-0.0466177	-0.0804171	-0.000241349	0.0186644	0.0531889	0.0147413	0.0482841	-0.0186644	0.000137196	-0.000525381	-0.114217	0.0189388	0.0433794	0.00100808	-0.00100808
HGNC:2553	CUL3	0.123633	-0.0273791	0.00471452	0.00414596	0.00920338	0.00399152	0.0128692	-0.00414596	0.000740218	-0.00238277	-0.178391	0.0056264	0.0165351	-0.00704628	0.00704628
HGNC:25530	HAUS2	-0.490476	-0.298072	0.00206655	0.00052592	0.00277176	-0.00121049	-0.00192883	-0.00052592	-3.37818e-05	0.00540132	-0.105667	0.000458357	-0.00662943	-0.00953442	0.00953442
HGNC:25532	MTPAP	-0.09817	-0.0750035	0.0395861	-0.0165242	0.0577936	0.0153707	0.0333051	0.0165242	0.019088	-0.0299011	-0.0518369	0.0216518	0.00881665	-0.049271	0.049271
HGNC:25535	TMEM38B	-0.682771	-0.292447	-0.0200038	-0.0848508	0.0524854	-0.00287855	-0.0171751	0.0848508	0.0734328	-0.044469	0.0978766	0.0620147	-0.0868357	0.0844767	-0.0844767
HGNC:25537	SDAD1	0.0507336	0.0153309	0.00862635	0.00697306	-0.00523401	-0.00395691	-0.00426038	-0.00697306	-0.00331962	-0.00519423	-0.0200717	0.000333823	-0.00328675	-0.0120585	0.0120585
HGNC:25538	DARS2	0.0510114	-0.0024671	0.0102755	-0.00705305	0.013055	0.00411973	0.00977755	0.00705305	0.00859115	-0.00831887	-0.0559456	0.0101292	0.00650009	-0.0122321	0.0122321
HGNC:2554	CUL4A	-0.00946464	-0.1209	0.0874051	0.0116718	-0.012623	-0.0102116	-0.0152996	-0.0116718	-0.00654824	-0.0824226	-0.232336	-0.00142469	-0.0179761	-0.0923875	0.0923875
HGNC:25541	TMEM33	-0.321119	-0.297002	-0.00150398	-0.0138869	0.0012223	-0.00232705	-0.0104804	0.0138869	0.00806061	0.00634218	-0.272886	0.00223433	-0.0221831	-0.00333423	0.00333423
HGNC:25542	TSR1	0.135097	0.0344421	0.0223711	0.00457103	0.00863371	-0.0019816	0.00368249	-0.00457103	0.00307467	-0.0177191	-0.0662124	0.0107204	-0.00126872	-0.027023	0.027023
HGNC:25548	INTS10	-0.174807	-0.0678346	0.0184927	0.0340447	0.0586903	0.0053501	0.0377222	-0.0340447	-0.00702274	-0.0397717	0.0391375	0.0199992	0.016754	0.00278623	-0.00278623
HGNC:2555	CUL4B	-0.0913327	-0.127246	-0.0373095	0.0136919	0.0662986	0.0301908	0.0724009	-0.0136919	-0.00167255	0.0405406	-0.163159	0.0103468	0.0785032	0.0340785	-0.0340785
HGNC:25550	RMDN3	-0.12388	-0.076711	0.0299663	-0.0334943	-0.0496711	-0.00616583	-0.0491449	0.0334943	-0.00331891	-0.045122	-0.0295422	-0.0401321	-0.0486187	-0.0148106	0.0148106
HGNC:25551	SMG8	-0.231054	-0.0867652	0.021569	0.0326467	-0.0126068	0.00141629	0.022192	-0.0326467	-0.0132872	-0.0253201	0.0575232	0.0060722	0.0569908	-0.0178179	0.0178179
HGNC:25552	RNF220	-0.0900689	-0.119823	0.0867693	0.00660924	-0.00173962	-0.00797933	-0.0160067	-0.00660924	-0.0066573	-0.0974366	-0.149577	-0.00670536	-0.0302738	-0.0761021	0.0761021
HGNC:25553	GNL3L	-0.100956	-0.0257115	0.0632396	0.0103373	0.0130246	0.00603438	0.0296633	-0.0103373	0.00725723	-0.0477368	0.0495327	0.0248518	0.0463021	-0.0787424	0.0787424
HGNC:25556	DNAJC17	-0.0891691	-0.0251127	-0.0151633	0.0407661	0.00324499	-0.0144079	-0.00930671	-0.0407661	-0.021257	-0.020717	0.0389438	-0.00174791	-0.0218584	0.0510437	-0.0510437
HGNC:2556	CUL5	-0.313041	-0.299201	0.00017633	0.014972	0.00777653	-0.0031292	-0.00566673	-0.014972	-0.0143803	-0.00559164	-0.28536	-0.0137886	-0.01911	0.00523898	-0.00523898
HGNC:25560	RPRD1A	-0.169669	-0.077906	0.0331659	-0.0195912	-0.0491358	-0.00263125	-0.0434077	0.0195912	-0.018554	-0.0201576	0.0138568	-0.0566991	-0.0376795	-0.0461741	0.0461741
HGNC:25564	ARL8B	-0.310531	-0.298488	0.00220766	-0.00892244	0.00328582	0.0018791	0.000751917	0.00892244	0.00591614	-0.00540824	-0.286445	0.00290985	-0.00178198	0.00099292	-0.00099292
HGNC:25567	ATAD3A	0.213321	0.0620724	0.0119706	-0.0145711	-0.0058439	-0.00240267	-0.0099827	0.0145711	0.00939371	-0.0141076	-0.0891759	0.00421634	-0.0141215	-0.00983362	0.00983362
HGNC:25568	FANCI	0.265005	0.0808921	0.00946877	-0.00834678	-0.004845	0.00251904	0.00161938	0.00834678	0.00492808	-0.0122947	-0.103221	0.00150938	0.00808375	-0.00664289	0.00664289
HGNC:25569	NKAPD1	-0.482708	0.0600124	-0.00297381	-0.00426221	-0.0151618	-0.00213173	-0.00875348	0.00426221	-0.000227823	0.00289058	0.602733	-0.00471785	-0.00234518	0.00305703	-0.00305703
HGNC:2557	CUX1	-0.496328	-0.298457	-0.00519968	-0.0192583	0.00122475	0.0012344	-0.0017497	0.0192583	0.0150398	0.0119675	-0.100587	0.0108213	-0.00472415	-0.0015681	0.0015681
HGNC:25570	DNAJC11	-0.300985	-0.298001	-0.00082411	0.000669139	-0.013545	-0.00197231	-0.00452759	-0.000669139	-0.00125212	0.000686838	-0.295017	-0.00183509	0.00448978	0.000961382	-0.000961382
HGNC:25571	TBC1D13	-0.378275	-0.296157	-0.0143288	0.000329596	-0.0038631	0.000232029	0.000420457	-0.000329596	-0.000373197	0.0315865	-0.214039	-0.000416798	0.00470401	-0.00292878	0.00292878
HGNC:25572	MACO1	-0.220645	-0.291265	-0.0174734	-0.0385807	0.00487178	-0.00312038	-0.0184115	0.0385807	0.02641	0.0425617	-0.361886	0.0142392	-0.0416948	-0.00761495	0.00761495
HGNC:25576	NAXD	-0.465816	-0.294627	-0.00356918	0.000516902	-0.0325209	-0.00704994	-0.0139069	-0.000516902	-0.000323885	0.0096399	-0.123438	-0.000130868	0.00470723	-0.00250153	0.00250153
HGNC:25581	UBA6	0.233898	0.0351109	-0.00274316	0.00504725	-0.0212769	-0.00735135	-0.0135773	-0.00504725	-0.00392189	0.00951837	-0.163677	-0.00279652	-0.0058778	-0.00403205	0.00403205
HGNC:25585	OGFOD1	-0.339416	-0.299098	-0.00163514	0.00654212	0.000871763	-0.000466799	-0.00241221	-0.00654212	-0.00802073	0.00491898	-0.258781	-0.00949934	-0.00569618	-0.00164869	0.00164869
HGNC:25589	SEPTIN11	-0.0131169	-0.0734778	0.0150189	0.018918	0.0197588	0.00553761	0.0291936	-0.018918	-0.000799627	-0.0120476	-0.133839	0.0173188	0.0386284	-0.0179902	0.0179902
HGNC:25591	CCDC25	-0.0715884	-0.022274	-0.00257347	-0.00382108	0.00556571	-0.00151453	-0.00276689	0.00382108	0.00408325	0.0219409	0.0270404	0.00434542	-0.0110995	-0.016794	0.016794
HGNC:25592	INTS9	-0.182913	-0.148223	-0.0138974	-0.00805067	0.0615601	0.0277567	0.0521496	0.00805067	0.00468683	0.0289214	-0.113534	0.001323	0.0427391	-0.00112663	0.00112663
HGNC:25601	WDR41	-0.519892	-0.295732	-0.00144911	0.00299626	-0.0495185	-0.00473347	-0.012913	-0.00299626	-0.00644233	0.00231514	-0.0715728	-0.0098884	0.0236925	0.000583089	-0.000583089
HGNC:25608	VPS53	-0.38976	-0.297883	-0.00444095	0.0125576	-0.00229709	0.00200036	-0.00113168	-0.0125576	-0.01769	0.00991979	-0.206007	-0.0228224	3.37244e-05	-0.0010379	0.0010379
HGNC:2561	CXCR4	-0.10817	0.0166093	0.00228658	0.104384	0.00393492	-0.0265473	-0.00364224	-0.104384	-0.0549319	-0.0188325	0.141389	-0.00547956	-0.0112194	0.0142594	-0.0142594
HGNC:25611	CCDC93	-0.103292	-0.0389573	-0.00592122	0.0124416	-0.000836016	0.0017791	0.00627053	-0.0124416	-0.00972923	0.00517657	0.0253778	-0.00701689	0.0133771	0.00666588	-0.00666588
HGNC:25612	ZNF654	-0.531527	-0.297072	-0.0209642	-0.0469545	0.00665944	0.00425	-0.00445505	0.0469545	0.0339995	-0.018834	-0.0626157	0.0210444	-0.0155695	0.0607625	-0.0607625
HGNC:25613	CWF19L1	0.121086	0.00589525	0.0102319	5.43541e-05	-0.0167976	0.00102418	-0.00786272	-5.43541e-05	-0.00996543	-0.00327257	-0.109295	-0.0198765	0.00107214	-0.0171912	0.0171912
HGNC:25619	PRR11	-0.282683	-0.102826	0.0428446	-0.0148594	0.0960279	-0.00807863	0.0168334	0.0148594	0.0478501	-0.08587	0.0770308	0.0808407	-0.062361	0.000180761	-0.000180761
HGNC:25622	TBC1D23	-0.318392	-0.298666	-0.00145671	-0.00217102	0.00126569	0.00321673	0.00237288	0.00217102	-0.00188955	7.48975e-05	-0.27894	-0.00595013	0.00348006	0.00283852	-0.00283852
HGNC:25628	DDX19A	-0.013905	-0.0482794	0.0354728	0.0360324	-0.000574306	-0.0113332	0.0155052	-0.0360324	0.00213937	-0.021898	-0.0826538	0.0403111	0.0315848	-0.0490476	0.0490476
HGNC:25632	CPPED1	-0.0509136	-0.112177	-0.0219415	0.113745	-0.000350155	-0.0509069	0.00348864	-0.113745	-0.008443	0.0266101	-0.173441	0.0968593	0.00732743	0.017273	-0.017273
HGNC:25635	CMTR2	-0.72065	-0.174318	0.0272387	0.0366254	-0.0705595	-0.0503049	-0.0648181	-0.0366254	-0.000833735	-0.017595	0.372014	0.0349579	-0.0590766	-0.0368824	0.0368824
HGNC:25638	TMA16	0.196905	0.0875161	-0.0145386	-0.00412181	0.0102051	0.004545	0.005601	0.00412181	0.000632801	0.0110573	-0.0218733	-0.00285621	0.000996932	0.0180198	-0.0180198
HGNC:25639	C5orf22	-0.524489	-0.291135	-0.020167	0.0373703	-0.0756749	-0.00304181	-0.0177806	-0.0373703	-0.0490673	0.0927424	-0.0577808	-0.0607643	0.0401137	-0.0524085	0.0524085
HGNC:25640	UFSP2	-0.342067	-0.296087	-0.00606819	-0.00242316	-0.0243706	-0.00418766	-0.00947406	0.00242316	0.00132442	0.0134604	-0.250107	0.000225674	0.00542246	-0.00132399	0.00132399
HGNC:25642	RSBN1	-0.177761	-0.144792	0.0685836	-0.0141648	-0.00425484	-0.00300721	-0.00241531	0.0141648	0.0177639	-0.055921	-0.111823	0.021363	-0.000575778	-0.0812463	0.0812463
HGNC:25649	SHFL	-0.182133	-0.115935	0.090042	0.0265142	-0.012852	0.00345482	-0.00509133	-0.0265142	-0.0385152	-0.108303	-0.0497371	-0.0505161	0.00266932	-0.0717809	0.0717809
HGNC:25651	WDR33	-0.109262	-0.121403	0.0886211	0.0133215	-0.0164859	-0.00968393	-0.0132214	-0.0133215	-0.00717508	-0.0873394	-0.133544	-0.00102862	-0.00995695	-0.0899027	0.0899027
HGNC:25652	LSG1	-0.0712376	0.0101857	-0.00433413	0.0237893	0.00889688	-0.00802869	0.00767227	-0.0237893	-5.96701e-05	0.0147553	0.091609	0.02367	0.00644767	-0.00608701	0.00608701
HGNC:25653	PCID2	-0.0250994	-0.0582216	0.0397882	0.0350339	0.0130132	-0.0150064	0.00619615	-0.0350339	0.00117508	-0.0433259	-0.0913438	0.037384	-0.000620908	-0.0362506	0.0362506
HGNC:25655	TCP11L1	-0.461421	-0.293802	-0.0160379	-0.0485426	0.00301649	0.000999631	-0.00832339	0.0485426	0.03822	0.0336653	-0.126184	0.0278973	-0.0196633	-0.00158962	0.00158962
HGNC:25656	ABHD10	-0.175166	-0.297668	-0.0107439	-0.00727769	-0.000980866	0.000693036	-0.00222146	0.00727769	0.00367016	-0.00148305	-0.42017	6.26342e-05	-0.00346204	0.0229709	-0.0229709
HGNC:25662	AAGAB	-0.009443	-0.00465689	-0.0110702	-0.00960862	0.00466717	0.0160319	0.0109398	0.00960862	-0.0115154	0.0133564	0.000129222	-0.0326394	0.0172124	0.00878407	-0.00878407
HGNC:2567	OFD1	-0.366757	-0.14216	-0.0239796	-0.0243826	-0.1102	-0.0411402	-0.0981594	0.0243826	0.00850349	0.0217532	0.0824367	-0.00737561	-0.086119	0.0262061	-0.0262061
HGNC:25671	RNASEH2B	0.161593	0.0555828	-0.0176384	0.0225781	-0.00771187	-0.0071151	-0.00252092	-0.0225781	-0.0108688	0.0258723	-0.050427	0.000840436	0.00267003	0.00940455	-0.00940455
HGNC:25674	MEAF6	-0.454408	-0.299179	0.00160263	-0.0226262	-0.00164911	0.00126848	-0.000827965	0.0226262	0.0192613	-0.00511537	-0.143949	0.0158964	-6.81621e-06	0.00191012	-0.00191012
HGNC:25675	CHMP6	-0.343285	-0.29636	-0.00284826	-0.00554896	0.00965919	-0.00335638	-0.00981529	0.00554896	0.00244642	-0.00511175	-0.249435	-0.000656109	-0.0292898	0.0108083	-0.0108083
HGNC:25686	PPCS	-0.343273	-0.296001	-0.000644988	-0.0164318	-0.0313839	-0.00465705	-0.0126684	0.0164318	0.0130775	-0.0024281	-0.248728	0.0097232	0.00604716	0.00371807	-0.00371807
HGNC:25687	PAAF1	-0.456847	-0.290912	-0.0197698	0.0658107	-0.104899	-0.00278693	-0.0178896	-0.0658107	-0.0781265	0.102324	-0.124976	-0.0904422	0.0691193	-0.0627849	0.0627849
HGNC:25694	TBC1D15	0.0692764	0.0103862	0.00266905	-0.00847783	-0.0150882	0.000113084	-0.00480141	0.00847783	0.00345025	0.00549752	-0.048504	-0.00157733	0.00548538	-0.0108356	0.0108356
HGNC:25695	CARS2	-0.0557026	-0.0431476	0.0335447	0.033309	0.0381161	-0.000923723	0.0287278	-0.033309	-0.00273371	-0.0333569	-0.0305926	0.0278416	0.0193395	-0.0337325	0.0337325
HGNC:25697	GSDMD	0.1595	0.0450332	-0.0076349	-0.00992466	-0.00698017	0.0105837	0.00212304	0.00992466	-0.00911979	0.0100589	-0.0694339	-0.0281642	0.0112263	0.00521087	-0.00521087
HGNC:257	ADK	0.141584	-0.00525205	0.0029566	-0.0233736	0.00180519	0.0172222	0.00645211	0.0233736	-0.00461871	0.00413511	-0.152088	-0.032611	0.011099	-0.0100483	0.0100483
HGNC:2570	CYB5A	-0.247812	-0.299073	-0.00999607	-0.0113235	0.00265621	0.00184962	0.000459692	0.0113235	0.00808391	-0.000399389	-0.350334	0.00484437	-0.00173683	0.0203915	-0.0203915
HGNC:25700	FN3KRP	-0.0268465	-0.0373092	-0.00510733	-0.0219346	-0.0200774	-0.00369436	-0.0233623	0.0219346	0.00596102	0.00955541	-0.047772	-0.0100126	-0.0266472	0.000659255	-0.000659255
HGNC:25714	CCDC51	-0.387705	-0.292401	-0.017726	-0.0195736	-0.0222562	-0.000145641	-0.00974692	0.0195736	0.010118	-0.00305328	-0.197098	0.000662339	0.00276236	0.0385052	-0.0385052
HGNC:25716	COA7	-0.392485	-0.294468	-0.00728206	0.00938173	-0.0442469	-0.00464024	-0.0139399	-0.00938173	-0.0140412	0.0156377	-0.196451	-0.0187006	0.016367	-0.0010736	0.0010736
HGNC:25717	NT5DC2	-0.440279	-0.296991	0.0011858	-0.0369498	-0.0198549	-0.00135246	-0.00883601	0.0369498	0.0308187	-0.00296611	-0.153702	0.0246876	0.00218291	0.000594511	-0.000594511
HGNC:25718	LPCAT1	0.0577068	-0.010437	0.00104446	0.0118008	0.00450783	-0.00541699	0.00156542	-0.0118008	0.000598605	0.0023412	-0.0785808	0.012998	-0.00137698	-0.00443013	0.00443013
HGNC:25719	C12orf43	0.00264854	0.00830122	-0.00375564	0.0018726	-0.00673151	-0.00336415	-0.00447654	-0.0018726	0.000379165	-0.00611812	0.0139539	0.00263093	-0.00222157	0.0136294	-0.0136294
HGNC:25725	WDR75	0.082755	-0.00251523	0.0546933	0.0324718	0.0441438	0.00791036	0.0474706	-0.0324718	-0.00082193	-0.0552735	-0.0877854	0.0308279	0.0507974	-0.0541131	0.0541131
HGNC:25726	LAS1L	0.209323	0.0945584	-0.0105237	-0.0132166	-0.00140327	0.000401254	-0.0067115	0.0132166	0.0057026	0.0112776	-0.0202066	-0.00181141	-0.0120197	0.00976987	-0.00976987
HGNC:25737	NHEJ1	-0.554662	-0.299576	-0.00407794	0.206783	0.000433908	0.000907169	-0.000388051	-0.206783	-0.208986	0.00184982	-0.0444898	-0.211188	-0.00121001	0.00630607	-0.00630607
HGNC:25740	CEP78	-0.480946	-0.290903	-0.019626	-0.0491868	0.0299761	-0.00269174	-0.017904	0.0491868	0.0366662	-0.00916271	-0.10086	0.0241457	-0.0657841	0.0484148	-0.0484148
HGNC:25742	MAP7D3	-0.379195	-0.0903375	0.0433429	0.000949441	-0.0806523	0.00341428	-0.0417679	-0.000949441	-0.0495459	0.0233514	0.19852	-0.0981423	-0.00288345	-0.110037	0.110037
HGNC:25745	ISG20L2	-0.183675	-0.0646069	-0.0062294	-0.0157601	-0.0282482	0.00218871	-0.00978018	0.0157601	0.00160253	-0.00858843	0.054461	-0.0125551	0.00868786	0.0210472	-0.0210472
HGNC:25749	TANGO6	-0.254868	-0.0870336	0.0201277	0.028174	0.050476	0.00146932	0.0233967	-0.028174	-0.00771593	-0.0184596	0.0808003	0.0127421	-0.00368261	-0.0217959	0.0217959
HGNC:25751	TRAPPC11	-0.427416	-0.296009	-0.00420573	-0.00222068	0.00666609	-0.00622703	-0.011273	0.00222068	0.00340173	0.010267	-0.164603	0.00458279	-0.0292121	-0.00185557	0.00185557
HGNC:25752	ATAD5	-0.432891	-0.297125	-0.0109043	0.0159219	0.000478908	0.00114559	0.00108892	-0.0159219	-0.0171241	-0.00454989	-0.161359	-0.0183264	0.00169893	0.0263584	-0.0263584
HGNC:25754	VPS37B	-0.352876	-0.297329	-0.0120304	0.00809293	0.000926861	0.00154005	0.00109788	-0.00809293	-0.0100752	0.0245023	-0.241783	-0.0120574	0.0012689	-0.000441521	0.000441521
HGNC:25758	UTP15	0.0041818	-0.0380432	0.0464489	0.0108635	0.0356476	0.00339117	0.0292121	-0.0108635	0.0115663	-0.0506687	-0.0802683	0.033996	0.0227766	-0.0422291	0.0422291
HGNC:25761	AIDA	-0.38804	-0.294972	-0.0202787	0.0125107	0.00605444	0.00618954	0.000743391	-0.0125107	-0.0241464	-0.00221235	-0.201903	-0.0357821	-0.00456765	0.0427697	-0.0427697
HGNC:25764	RMI1	-0.526249	-0.297585	0.00222427	-0.00428079	-0.0040205	0.00193152	0.00155366	0.00428079	0.00197141	0.00497747	-0.0689214	-0.000337968	0.00712782	-0.009426	0.009426
HGNC:25768	S100PBP	-0.538134	-0.29109	-0.0201529	0.0518104	-0.0655944	-0.00301182	-0.0177859	-0.0518104	-0.0635727	0.0745261	-0.0440463	-0.0753349	0.0300226	-0.0342203	0.0342203
HGNC:25769	KRI1	0.17036	0.103406	-0.0176104	-0.0105971	-0.00115253	0.00230857	0.00344523	0.0105971	0.00942516	0.0235222	0.0364511	0.00825325	0.00804299	0.0116985	-0.0116985
HGNC:2577	CYBA	-0.304333	-0.2982	0.00164833	0.00310009	0.00364929	-0.000732211	0.000246386	-0.00310009	-0.00138929	-0.00772192	-0.292068	0.000321523	-0.00315652	0.00442526	-0.00442526
HGNC:25770	WDR54	-0.484538	-0.293768	-0.0114002	-0.0380196	-0.00918722	0.00329171	-0.00326702	0.0380196	0.0281691	0.0269071	-0.102998	0.0183187	0.00265318	-0.00410673	0.00410673
HGNC:25771	QTRT2	-0.201078	-0.0822548	0.016753	0.0135262	0.0256731	0.00701483	0.0253995	-0.0135262	-0.00215638	-0.029296	0.036568	0.00921348	0.025126	-0.00421004	0.00421004
HGNC:25773	WDR76	-0.0359601	-0.029441	-0.00842812	-0.0123603	0.0146136	0.00648452	0.00777137	0.0123603	0.00716263	0.0141246	-0.0229218	0.00196497	0.000929136	0.00273168	-0.00273168
HGNC:25782	MCMBP	0.234177	0.0771513	0.00778489	0.0136015	0.0106267	2.09438e-05	0.0108465	-0.0136015	-0.00279685	-0.00244611	-0.0798747	0.00800776	0.0110663	-0.0131237	0.0131237
HGNC:25783	NAA25	-0.339342	-0.296667	-0.0142624	0.0153211	-0.00422659	0.00147068	-0.00267796	-0.0153211	-0.0209404	0.0320899	-0.253992	-0.0265597	-0.00112932	-0.00356504	0.00356504
HGNC:25788	ARMH3	-0.561673	-0.29091	-0.0196641	-0.051968	-0.0786345	-0.00271571	-0.0178987	0.051968	0.0395006	-0.0159944	-0.0201471	0.0270333	0.042837	0.0553226	-0.0553226
HGNC:25789	EFL1	0.032531	-0.011858	0.0016418	0.00523348	-0.0120239	-0.00190167	-0.00561349	-0.00523348	-0.00704363	0.00712702	-0.0562471	-0.00885378	0.000796974	-0.0104106	0.0104106
HGNC:2579	CYC1	0.19616	0.00915033	-0.0100516	-0.0060961	0.00550862	0.0050919	0.00677816	0.0060961	0.00269045	0.00500964	-0.17786	-0.000715191	0.00804769	0.0150935	-0.0150935
HGNC:25790	FASTKD5	-0.349784	-0.131957	0.0683268	0.0718329	-0.0949889	-0.00672959	-0.0212331	-0.0718329	-0.0796068	-0.00108275	0.0858707	-0.0873807	0.0525227	-0.135571	0.135571
HGNC:25791	RPAP2	-0.159262	-0.0114994	-0.0195491	0.030599	-0.0120464	0.00142913	0.00427095	-0.030599	-0.0291863	0.0576742	0.136263	-0.0277736	0.0205883	-0.018576	0.018576
HGNC:25817	TUT7	-0.0419881	-0.0105524	0.0297098	0.0140019	-0.0124771	-0.00631251	-0.00585018	-0.0140019	-0.00722709	-0.0280598	0.0208832	-0.000452255	0.000776787	-0.0313599	0.0313599
HGNC:25818	BRD9	-0.126794	0.00609846	-0.0329119	0.0395746	-0.00468483	-0.0097616	0.0100655	-0.0395746	-0.00998587	0.050248	0.138991	0.0196028	0.0248158	0.0155758	-0.0155758
HGNC:25821	ZNF668	-0.474037	-0.128108	-0.00373534	-0.00186477	0.117672	0.0410517	0.0732372	0.00186477	-0.00700133	0.138222	0.217821	-0.0158674	0.0288027	-0.130751	0.130751
HGNC:25834	CAAP1	-0.2502	0.0296111	-0.0157365	0.0206182	-0.0267486	-0.0129671	-0.0156783	-0.0206182	-0.0103623	0.0238536	0.309422	-0.000106353	-0.00460803	0.00761937	-0.00761937
HGNC:2584	CYLD	-0.0823026	-0.049126	-0.0209457	0.0147676	-0.0204306	-0.0139965	-0.0254855	-0.0147676	-0.0122602	0.0277809	-0.0159494	-0.00975285	-0.0305405	0.0141105	-0.0141105
HGNC:25845	NAA40	-0.157982	-0.0509551	0.0102059	-0.0987972	-0.0470082	0.013274	-0.0600863	0.0987972	0.0121629	0.00556819	0.0560718	-0.0744715	-0.0731643	-0.02598	0.02598
HGNC:25846	PYCR3	-0.400595	-0.296687	-0.00590375	0.00181757	-0.0101056	0.000749437	-0.00385894	-0.00181757	-0.00717538	-0.00327823	-0.192779	-0.0125332	0.00238773	0.0150857	-0.0150857
HGNC:25847	UBE2Z	-0.101529	-0.100948	0.0198166	0.0327914	-0.00465848	-0.013777	0.00121109	-0.0327914	-0.00402634	-0.0208526	-0.100367	0.0247388	0.00708066	-0.0187806	0.0187806
HGNC:25848	RUSF1	-0.40039	-0.291929	-0.0187653	-0.00118924	0.0102569	-0.00903541	-0.0174838	0.00118924	0.0017763	0.0586813	-0.183468	0.00236336	-0.0452245	-0.0211506	0.0211506
HGNC:25850	RMND5A	-0.339335	-0.29758	-0.000598235	-0.0124212	0.0030251	0.00257291	-0.000508997	0.0124212	0.00676641	-0.00777411	-0.255824	0.0011116	-0.0040431	0.00897058	-0.00897058
HGNC:25851	GINS3	0.0140571	-0.0070628	-0.0375168	0.0149937	-0.0226515	-0.0166417	-0.0118568	-0.0149937	0.0064329	0.0516045	-0.0281827	0.0278595	-0.00106209	0.0234291	-0.0234291
HGNC:25858	ZFAND1	-0.147739	-0.0845411	0.0115669	0.0669705	0.000384631	-0.0248126	0.00828276	-0.0669705	-0.00906261	0.00542066	-0.0213434	0.0488453	0.0161809	-0.0285545	0.0285545
HGNC:25862	NOL10	0.0574244	-0.00302153	-0.00597113	-0.00720567	0.0191948	0.0061777	0.0116301	0.00720567	0.00648039	0.00300999	-0.0634674	0.00575511	0.00406546	0.00893226	-0.00893226
HGNC:25881	DNAJB14	-0.110609	-0.0300596	-0.00737974	-0.0154387	0.0021134	0.00243669	-0.00168471	0.0154387	0.00888057	-0.0298929	0.0504897	0.00232248	-0.00548282	0.0446524	-0.0446524
HGNC:25886;HGNC:33187	MZT2B;MZT2A	-0.334098	-0.296328	-0.00814401	-0.000968947	-0.00778714	-0.00212957	-0.00357624	0.000968947	0.00165185	0.0171645	-0.258559	0.00233475	0.00063466	-0.000876466	0.000876466
HGNC:25895	PARP10	-0.0416364	-0.00236111	0.00172995	-0.0156295	-0.0288231	-0.000301419	-0.0123808	0.0156295	0.00385148	0.0071749	0.0369142	-0.00792649	0.00406144	-0.0106348	0.0106348
HGNC:25896	ORAI1	-0.564138	-0.0214403	-0.00135177	0.0148692	-0.0150488	-0.0116241	-0.00854813	-0.0148692	-0.000169036	0.00189925	0.521258	0.0145311	-0.00204747	0.000804283	-0.000804283
HGNC:25897	MFSD2A	-0.374527	-0.293159	-0.0171012	-0.000184815	-0.0294772	-0.00236421	-0.0126824	0.000184815	-0.0077692	0.0353419	-0.211792	-0.0157232	0.00411231	-0.00113949	0.00113949
HGNC:25901	AFAP1L2	-0.394484	-0.295227	-0.015365	-0.000408641	-0.0232756	-0.00563184	-0.01072	0.000408641	0.00095235	-0.0100444	-0.195969	0.00149606	0.00183561	0.0407743	-0.0407743
HGNC:25903	ATAD1	0.0752778	0.022288	-0.0182823	-0.00767389	-9.95211e-05	0.00301794	0.000611104	0.00767389	0.00224912	0.0113169	-0.0307019	-0.00317565	0.00132173	0.0252478	-0.0252478
HGNC:25906	NFATC2IP	-0.0867154	-0.114917	-0.0119998	0.00760162	0.0879138	0.0423738	0.0873905	-0.00760162	-0.00495882	0.0221272	-0.143118	-0.00231602	0.0868672	0.00187243	-0.00187243
HGNC:25911	FAM136A	-0.311763	-0.295647	-0.0142544	0.00172166	-0.0107538	0.00102349	-0.00478541	-0.00172166	-0.00855404	-0.000742932	-0.27953	-0.0153864	0.00118294	0.0292518	-0.0292518
HGNC:25913	TMEM87B	-0.514886	-0.293598	-0.00191879	-0.0209641	0.00510685	-0.00412953	-0.0165954	0.0209641	0.0126277	0.00795488	-0.0723092	0.00429135	-0.0382977	-0.0041173	0.0041173
HGNC:25916	STRIP1	-0.207012	-0.0743624	0.0124654	0.0410437	0.0307428	0.00390389	0.0294864	-0.0410437	-0.019365	-0.0160011	0.0582874	0.00231361	0.0282301	-0.0089296	0.0089296
HGNC:25930	PRPF38A	0.164552	0.111378	-0.0117892	0.0198234	0.00533097	-0.00828002	-0.000740604	-0.0198234	-0.00400396	0.0145716	0.0582034	0.0118155	-0.00681218	0.00900676	-0.00900676
HGNC:25935	NSMCE4A	-0.0558733	0.00094768	-0.0250605	0.0254683	-0.0149481	-0.00926301	-0.00295438	-0.0254683	-0.00989667	0.0145665	0.0577687	0.00567497	0.00903932	0.0355545	-0.0355545
HGNC:25939	BORCS6	-0.25033	-0.0842747	0.00992211	0.0793165	-0.00390052	-0.0156008	0.0250866	-0.0793165	-0.0230283	0.00284496	0.0817808	0.0332598	0.0540738	-0.0226892	0.0226892
HGNC:25942	DDX60	-0.362119	-0.298525	0.000479669	-0.0074554	0.0028491	0.000366596	-0.00170021	0.0074554	0.005022	0.00544848	-0.234931	0.00258859	-0.00624952	-0.00640781	0.00640781
HGNC:25948	HAUS6	-0.081737	-0.0608384	-4.74816e-06	0.0504314	0.0320014	-0.00919421	0.0358618	-0.0504314	0.00381881	0.00605147	-0.0399397	0.058069	0.0397222	-0.00604197	0.00604197
HGNC:25951	AFTPH	-0.120521	-0.0443388	-0.00606604	0.00524012	-0.00966792	-0.00148039	-0.0105622	-0.00524012	-0.0128415	0.00998216	0.0318435	-0.0204429	-0.0114564	0.00214992	-0.00214992
HGNC:25952	QPCTL	-0.435554	-0.295042	-0.000868753	-0.0292412	0.00847623	0.000744332	-0.00660699	0.0292412	0.0211455	-0.00552684	-0.154531	0.0130499	-0.0216902	0.00726435	-0.00726435
HGNC:25954	ZCCHC10	-0.101585	0.0133872	0.012723	-0.00224897	-0.00772216	0.000527284	-0.00753921	0.00224897	-0.0063448	-0.0149133	0.128359	-0.0149386	-0.00735626	-0.0105327	0.0105327
HGNC:25955	ZNF280C	-0.623469	-0.294561	-0.0166283	0.00207166	-0.00651706	-0.000462392	-0.00203224	-0.00207166	-0.00317911	-0.112594	0.0343478	-0.00428657	0.00245258	0.14585	-0.14585
HGNC:25956	VPS50	-0.37789	-0.29371	-0.00770031	-0.000776521	0.0061808	-0.00602173	-0.0123336	0.000776521	0.000486407	-0.00250437	-0.20953	0.000196292	-0.030848	0.017905	-0.017905
HGNC:25971	WDR55	-0.0163366	0.0176509	-0.0148792	0.00743857	0.00516267	0.00707986	0.00902517	-0.00743857	-0.0125731	0.022399	0.0516384	-0.0177077	0.0128877	0.00735948	-0.00735948
HGNC:25976	ELP6	-0.407938	-0.297354	-0.0138446	0.0158364	0.00115454	0.00142663	-0.00358974	-0.0158364	-0.0222794	-0.00205017	-0.186769	-0.0287224	-0.00833402	0.0297394	-0.0297394
HGNC:25980	TRMT1	-0.205219	-0.0637683	0.040011	0.0128002	-0.0101854	-0.00094941	0.0225179	-0.0128002	0.0116164	-0.0519218	0.0776819	0.0360331	0.0552211	-0.0281002	0.0281002
HGNC:25981	TOR4A	-0.477117	-0.296138	-0.0107683	-0.00453999	-0.00794301	-0.000224778	-0.00197459	0.00453999	0.00301496	-0.00249419	-0.115159	0.00148992	0.00399382	0.0240308	-0.0240308
HGNC:25982	GPATCH4	-0.0617306	0.0588405	-0.0069219	0.0015104	-0.00898712	-0.0106865	-0.00732896	-0.0015104	0.0125337	0.0101036	0.179412	0.0265777	-0.00567081	0.00374018	-0.00374018
HGNC:25983	TMEM214	0.101304	0.00046291	0.00636907	-0.0113869	0.00264806	0.00108115	0.00104892	0.0113869	0.0102735	-0.0101442	-0.100378	0.00916012	-0.000550219	-0.00259395	0.00259395
HGNC:25985	PIGG	-0.62416	-0.298624	-0.00287859	-0.14408	0.00408884	-0.00106123	-0.00534702	0.14408	0.140856	-0.00246853	0.0269112	0.137631	-0.0147829	0.00822572	-0.00822572
HGNC:25986	TTC27	-0.0323738	-0.0520553	0.0238507	0.0293232	0.035527	0.0101526	0.0401729	-0.0293232	-0.00945544	-0.0111791	-0.0717369	0.0104123	0.0448188	-0.0365222	0.0365222
HGNC:25988	TEX10	0.0573142	-0.00724442	-0.00393978	-0.027435	0.0218333	0.0208537	0.0223064	0.027435	0.00803403	0.00915082	-0.071803	-0.0113669	0.0227796	-0.00127126	0.00127126
HGNC:25989	CWC25	-0.18064	-0.0119788	-0.0556092	0.055622	-0.0201245	-0.0195565	-0.00607237	-0.055622	-0.0225814	0.048609	0.156682	0.0104591	0.0079798	0.0626095	-0.0626095
HGNC:25991	RETSAT	-0.116135	-0.0996931	0.0371143	-0.0190567	0.0218408	0.00795973	0.0146719	0.0190567	0.0178091	-0.0337751	-0.083251	0.0165616	0.00750308	-0.0404535	0.0404535
HGNC:25994	NSUN2	0.368771	0.161632	0.00283414	-0.0321757	-0.00302989	0.0130795	-0.00405687	0.0321757	0.00195979	-0.00574326	-0.0455059	-0.0282562	-0.00508385	7.49782e-05	-7.49782e-05
HGNC:25996	ALKBH5	0.125172	0.03859	-0.00194304	-0.0190845	0.00587006	0.00872283	0.00474854	0.0190845	0.00638736	-0.000399339	-0.0479919	-0.00630977	0.00362702	0.00428543	-0.00428543
HGNC:26004	LRRC40	0.211218	0.0545921	0.0114391	-0.011494	0.00221196	0.00731845	0.00244955	0.011494	-0.00069333	-0.00738151	-0.102034	-0.0128807	0.00268715	-0.0154968	0.0154968
HGNC:26006	TTC19	-0.427046	-0.294118	-0.012832	0.00947704	0.000541933	-0.00430259	-0.0131938	-0.00947704	-0.0140656	-0.00428279	-0.16119	-0.0186542	-0.0269295	0.0299467	-0.0299467
HGNC:26013	DNAAF5	0.0260256	0.00266956	0.00185602	-0.0198399	-0.0218614	0.00723672	-0.0120451	0.0198399	-0.00667856	0.00203319	-0.0206865	-0.0331971	-0.00222875	-0.00574523	0.00574523
HGNC:26014	DUS2	-0.400796	-0.29684	-0.00345131	0.000597681	-0.0220211	-0.00349243	-0.00885494	-0.000597681	-0.00246776	-0.00362819	-0.192884	-0.00433784	0.00431121	0.0105308	-0.0105308
HGNC:26016	LIME1	-0.11109	-0.0160285	0.0137575	-0.0148072	0.0148725	0.00505307	-0.00202694	0.0148072	0.00267412	-0.0303927	0.0790328	-0.00945895	-0.0189264	0.00287775	-0.00287775
HGNC:26019	BPNT2	-0.32288	-0.297918	-0.00113926	-0.0103381	-0.00238056	0.000804217	-0.00203744	0.0103381	0.00669226	-0.00729298	-0.272957	0.00304639	-0.00169432	0.0095715	-0.0095715
HGNC:26021	LYAR	0.281532	0.121992	-0.0168757	0.00454193	0.00421694	-0.000105727	0.00156684	-0.00454193	-0.00276364	0.0207176	-0.0375477	-0.000985341	-0.00108326	0.0130338	-0.0130338
HGNC:26022	TRMT10C	0.219488	0.0854867	0.0298217	-0.0133685	-0.00297423	-0.00132824	-0.00240614	0.0133685	0.0136189	-0.0388221	-0.048515	0.0138692	-0.00183805	-0.0208213	0.0208213
HGNC:26024	KANSL2	-0.135874	-0.103431	-0.0697258	0.111098	-0.124396	-0.037802	-0.0354134	-0.111098	-0.0709074	0.0314325	-0.070988	-0.0307167	0.0535693	0.108019	-0.108019
HGNC:26025	MARCHF5	-0.409912	-0.295635	-0.00382362	-0.0160016	0.00637095	-0.00238882	-0.0109801	0.0160016	0.00979917	-0.00798581	-0.181357	0.0035967	-0.0283312	0.0156331	-0.0156331
HGNC:26027	COMMD4	-0.237123	-0.29884	0.000608467	-0.00123874	2.28655e-07	-0.00174106	-0.00413548	0.00123874	0.000585391	-0.00239318	-0.360556	-6.79572e-05	-0.00827118	0.00117624	-0.00117624
HGNC:26033	PUS7	0.0365556	0.0151968	-0.0145609	0.0161002	0.00472024	-0.00308516	0.00570637	-0.0161002	-0.00422352	0.0197847	-0.00616187	0.00765317	0.0066925	0.0093372	-0.0093372
HGNC:26034	SDHAF2	-0.0941091	-0.0542111	-0.0776295	-0.0219758	0.0520224	0.0259384	0.027982	0.0219758	-0.00191899	0.0890593	-0.0143132	-0.0258137	0.00394165	0.0661998	-0.0661998
HGNC:26036	COMMD8	-0.215777	-0.29659	-0.000615901	0.012349	-0.0250885	-0.00392594	-0.0116241	-0.012349	-0.0161212	-0.00116098	-0.377402	-0.0198934	0.00184033	0.00239278	-0.00239278
HGNC:26048	INTS8	-0.242168	-0.0718779	0.00804503	0.000769594	0.0305641	0.00732472	0.0355123	-0.000769594	0.0200933	-0.00496917	0.0984125	0.0409561	0.0404604	-0.0111209	0.0111209
HGNC:26050	TMEM70	-0.361706	-0.29652	-0.000702846	-0.0205774	0.000132543	-0.00398334	-0.0119207	0.0205774	0.0166233	0.00705277	-0.231334	0.0126693	-0.023974	-0.00564708	0.00564708
HGNC:26051	HPF1	-0.0403799	-0.00789365	-0.00500376	-0.018131	-0.000482499	0.00331965	0.0068578	0.018131	0.0183495	0.0149361	0.0245926	0.018568	0.0141981	-0.00492861	0.00492861
HGNC:26052	INTS11	-0.111038	-0.026338	-0.0138344	-0.00286226	-0.00826769	0.00127063	0.00201128	0.00286226	0.00233228	0.0193991	0.0583622	0.00180229	0.0122903	0.00826968	-0.00826968
HGNC:26053	THG1L	-0.388913	-0.297815	-0.00649027	-0.0011148	-0.00507959	-0.0023946	-0.00338589	0.0011148	0.0025181	-0.00299225	-0.206717	0.0039214	-0.0016922	0.0159728	-0.0159728
HGNC:26058	LAGE3	-0.438747	-0.296866	-0.00133962	0.00542541	0.00868609	-0.00253009	-0.00890862	-0.00542541	-0.00927385	0.0099358	-0.154985	-0.0131223	-0.0265033	-0.00725656	0.00725656
HGNC:26059	CZIB	0.0124097	-0.0433507	0.01205	0.0558673	0.0243018	-0.00993393	0.0303598	-0.0558673	-0.00563971	-0.00434687	-0.0991111	0.0445879	0.0364177	-0.0197532	0.0197532
HGNC:26063	OXSM	-0.334163	-0.297731	-0.00138191	-0.00669656	-0.0191986	-0.00298569	-0.00927653	0.00669656	0.00339142	-0.000184217	-0.261299	8.62692e-05	0.000645496	0.00294804	-0.00294804
HGNC:26065	TESC	-0.0584002	0.00683249	-0.01948	0.0124399	0.000899017	-0.00849749	-0.00721341	-0.0124399	-0.00265838	0.0373694	0.0720652	0.00712318	-0.0153258	0.00159059	-0.00159059
HGNC:26068	LAMTOR1	-0.076995	-0.168236	0.0343935	0.0394394	-0.0643574	-0.0569888	-0.0714901	-0.0394394	0.00304802	-0.0319988	-0.259478	0.0455354	-0.0786229	-0.0367882	0.0367882
HGNC:26075	PIH1D1	-0.0177268	-0.00640568	-0.00645096	0.00184202	-0.0220099	-0.00990151	-0.0184539	-0.00184202	-0.000492924	0.00556877	0.00491543	0.000856177	-0.0148979	0.00733315	-0.00733315
HGNC:26079	DENND4C	-0.173905	-0.0811783	0.0308801	-0.012676	-0.0296708	0.0042713	-0.0359993	0.012676	-0.0318659	-0.0320483	0.0115481	-0.0764078	-0.0423278	-0.0297119	0.0297119
HGNC:26082	TTC38	-0.565046	-0.291299	-0.0196213	-0.0233623	-0.0605975	-0.00311953	-0.0175426	0.0233623	0.0120587	-0.057651	-0.0175528	0.000755084	0.0255122	0.0968937	-0.0968937
HGNC:26087	HEATR3	0.0198921	0.0250225	-0.00842809	-0.0200477	-0.00155254	0.0172157	0.00930922	0.0200477	-0.00507448	0.0152312	0.0301529	-0.0301966	0.020171	0.00162495	-0.00162495
HGNC:26089	ZNHIT6	-0.479472	-0.290906	-0.0196895	0.0785524	-0.102622	-0.00273908	-0.0179	-0.0785524	-0.0909742	0.0687482	-0.102339	-0.103396	0.0668217	-0.0293692	0.0293692
HGNC:26101	ACSF2	-0.0889056	-0.0675664	0.0328573	-0.0448524	-0.0423991	0.00356109	-0.0425785	0.0448524	-0.0048483	-0.0448324	-0.0462271	-0.054549	-0.0427579	-0.0208822	0.0208822
HGNC:26104	C8orf33	-0.0999025	-0.00999697	-0.0130522	-0.00727814	0.00297415	-0.00144382	-0.000991032	0.00727814	0.00917475	0.00547769	0.0799086	0.0110714	-0.00495621	0.0206266	-0.0206266
HGNC:26110	FAM118B	-0.449289	-0.291994	-0.0100588	0.00573549	-0.027561	-0.000679433	-0.0123535	-0.00573549	-0.0167302	0.0228221	-0.1347	-0.0277248	0.0028539	-0.00270456	0.00270456
HGNC:26114	EDC3	0.0669196	-0.00176619	-0.000297756	-0.00153478	0.00364507	0.00313366	0.011351	0.00153478	0.00661844	0.00933808	-0.070452	0.0117021	0.0190569	-0.00874257	0.00874257
HGNC:26117	HECTD3	-0.11325	-0.0753765	0.0247404	0.0303161	0.002574	-0.00468221	0.0128139	-0.0303161	-0.00813781	-0.0288644	-0.0375025	0.0140405	0.0230538	-0.0206164	0.0206164
HGNC:26118	MAP9	-0.198918	-0.295738	-0.00272301	-0.026333	-0.0245462	-0.0016176	-0.0103294	0.026333	0.0192388	-0.00683122	-0.392558	0.0121446	0.0038874	0.0122772	-0.0122772
HGNC:26119	SIKE1	-0.0990739	-0.024172	-0.0224509	-0.0123843	-0.00204958	-0.00214802	-0.00212744	0.0123843	0.0145529	0.0197583	0.0507299	0.0167215	-0.0022053	0.0251436	-0.0251436
HGNC:26129	RASAL3	0.364967	0.14872	0.00445073	-0.00767567	-0.00917123	0.00175726	-0.00471973	0.00767567	-0.000558581	-0.00430783	-0.0675272	-0.00879283	-0.000268234	-0.00459363	0.00459363
HGNC:26145	LDAH	-0.418792	-0.298773	0.000960333	0.00459966	0.00661635	-0.0031447	-0.00697914	-0.00459966	-0.00528941	0.000294276	-0.178755	-0.00597915	-0.0205746	-0.00221494	0.00221494
HGNC:26150	FASTKD1	-0.388895	-0.182769	0.0435011	-0.0977946	0.0024692	0.0375796	0.0253042	0.0977946	0.0479397	-0.0862263	0.0233567	-0.00191521	0.0481392	-0.000775807	0.000775807
HGNC:26151	RPAP3	0.0759317	-0.0257581	-0.00435426	0.0105653	0.000887889	0.00109551	0.00610266	-0.0105653	-0.00665366	0.000986137	-0.127448	-0.00274202	0.0113174	0.00772238	-0.00772238
HGNC:26153	INTS3	0.084368	0.0114357	-0.000590183	0.00523618	0.0147303	-0.00352602	0.00505469	-0.00523618	0.00687056	0.00116781	-0.0614965	0.0189773	-0.00462089	1.25584e-05	-1.25584e-05
HGNC:26160	THNSL1	-0.425056	-0.294776	-0.00138999	0.00308842	0.0102359	-0.00507289	-0.0154348	-0.00308842	-0.00837744	-0.00217434	-0.164495	-0.0136665	-0.0411055	0.00495433	-0.00495433
HGNC:26161	CORO7	0.343995	0.126591	0.00116471	-0.000698149	-0.00670318	0.00144042	-0.00345061	0.000698149	-0.0056333	0.00108657	-0.090814	-0.0119648	-0.000198049	-0.00341599	0.00341599
HGNC:26162	PYROXD1	-0.375128	-0.14863	0.00235753	-0.0651769	0.00116525	0.0413448	0.00290577	0.0651769	-0.0146069	-0.000678422	0.0778692	-0.0943908	0.00464629	-0.00403663	0.00403663
HGNC:26164	NAA16	-0.567943	-0.292306	-0.0209721	0.0595149	-0.0308566	-0.00182215	-0.015502	-0.0595149	-0.0713726	0.0705625	-0.0166685	-0.0832303	-0.00014739	-0.0286183	0.0286183
HGNC:26166	ZNF574	-0.431685	-0.135084	-0.0155362	-0.0702811	0.0837903	0.0368443	0.0639063	0.0702811	0.0604987	0.0755743	0.161517	0.0507163	0.0440223	-0.044502	0.044502
HGNC:26176	REEP4	-0.307449	-0.296257	-0.00101504	0.00259609	0.00450294	-0.00505012	-0.00967924	-0.00259609	-0.00217509	-0.00722085	-0.285066	-0.00175409	-0.0238614	0.00925093	-0.00925093
HGNC:26182	COLGALT1	-0.269872	-0.297557	-0.0046087	-0.0252175	0.00177545	0.00276292	8.27226e-06	0.0252175	0.0196999	-0.00457014	-0.325241	0.0141824	-0.00175891	0.0137875	-0.0137875
HGNC:26184	TUT1	-0.0435343	0.0141675	0.0206803	0.016008	0.00297432	-0.00956143	-0.00269489	-0.016008	0.000419956	-0.0182782	0.0718692	0.0168479	-0.0083641	-0.0230825	0.0230825
HGNC:26185	CCDC134	-0.368354	-0.293827	-0.000598131	-0.0263945	0.0170038	-0.00438206	-0.0160397	0.0263945	0.019119	-0.00460238	-0.2193	0.0118434	-0.0490831	0.00579864	-0.00579864
HGNC:26190	MTMR14	-0.25403	-0.0707937	0.0217124	0.00602633	0.0260187	0.00822091	0.0303794	-0.00602633	0.00791124	-0.00274853	0.112442	0.0218488	0.0347401	-0.0406762	0.0406762
HGNC:26192	DENND2D	-0.437382	-0.295316	-0.010866	-0.0013717	0.00841775	-0.00473042	-0.00975813	0.0013717	0.00107441	0.0260369	-0.153249	0.000777126	-0.027934	-0.00430483	0.00430483
HGNC:26194	NUDT18	-0.567493	-0.292367	-0.0200713	-0.0615581	-0.0530518	-0.00293442	-0.0172625	0.0615581	0.0501644	-0.0249606	-0.0172417	0.0387707	0.0185268	0.0651032	-0.0651032
HGNC:26198	MAIP1	-0.350926	-0.297523	-0.000960078	-0.00260278	0.00974945	0.000829934	0.000563551	0.00260278	0.00150647	-0.0044591	-0.244121	0.000410149	-0.00862235	0.00637925	-0.00637925
HGNC:26202	MRM1	-0.278236	-0.144445	-0.00078214	-0.103166	-0.0301132	0.0348863	-0.014463	0.103166	0.0189304	0.00276175	-0.010653	-0.0653052	0.00118715	-0.00119747	0.00119747
HGNC:26209	ZCCHC7	-0.52614	-0.294405	-0.00831338	-0.0122668	0.00705637	-0.00644466	-0.0167972	0.0122668	0.00835895	-0.009346	-0.0626707	0.00445109	-0.0406507	0.0259728	-0.0259728
HGNC:26210	PGGHG	-0.476801	-0.296096	-0.0148002	0.00290863	-0.00251765	-0.000244132	-0.00141605	-0.00290863	-0.00383642	0.0325681	-0.115391	-0.0047642	-0.000314454	-0.0029677	0.0029677
HGNC:26212	SPCS3	-0.181999	-0.296734	-0.00358213	-0.00995004	0.0045017	-0.000201131	-0.00308701	0.00995004	0.0072653	-0.00527177	-0.41147	0.00458055	-0.0106757	0.012436	-0.012436
HGNC:26222	FAR1	-0.0222971	-0.0540632	0.0104539	0.0267789	0.0406778	0.00252688	0.0382508	-0.0267789	0.00641816	-0.015092	-0.0858294	0.0396152	0.0358237	-0.00581573	0.00581573
HGNC:26225	DENND1C	-0.0228635	-0.0256724	0.00498292	-0.00858093	-0.0438288	-0.00552706	-0.0236999	0.00858093	-0.00406489	0.000325098	-0.0284813	-0.0167107	-0.0035711	-0.0102909	0.0102909
HGNC:26238	DCAKD	-0.396183	-0.299086	-0.00680765	-0.0120121	-0.00161452	-0.000815506	-0.0011991	0.0120121	0.0124441	-0.00154909	-0.201989	0.012876	-0.000783675	0.0151644	-0.0151644
HGNC:26239	STEEP1	-0.367025	-0.298219	-0.00105064	0.000231989	-0.00156893	1.78783e-05	9.39075e-05	-0.000231989	-0.000173839	0.00380412	-0.229414	-0.000115688	0.00175674	-0.00170284	0.00170284
HGNC:26244	CEP97	-0.339206	-0.2989	-0.00796539	0.0121182	0.00251258	0.000206562	0.000544678	-0.0121182	-0.0119866	0.0198329	-0.258594	-0.0118551	-0.00142322	-0.00390212	0.00390212
HGNC:26262	TTI2	-0.217606	-0.102672	0.0228718	0.0100635	-0.000737592	-0.00375415	0.00882458	-0.0100635	0.00626942	-0.0108568	0.0122628	0.0226023	0.0183868	-0.0348867	0.0348867
HGNC:26265	NOL9	0.0238605	-0.00515815	0.000668034	-0.0138022	-0.00368276	0.00721004	0.00197132	0.0138022	0.00135344	0.00381113	-0.0341768	-0.0110953	0.0076254	-0.0051472	0.0051472
HGNC:26266	MSANTD2	-0.41317	-0.29333	-0.0123462	0.0151439	0.00522186	-0.00232684	-0.0143694	-0.0151439	-0.0248596	-0.00289637	-0.173491	-0.0345754	-0.0339607	0.0275887	-0.0275887
HGNC:26267	POMK	-0.512391	-0.295132	-0.0168614	-0.012137	0.00214905	-0.000254725	-0.00456789	0.012137	0.00807859	-0.00570038	-0.0778736	0.00402016	-0.0112848	0.0394232	-0.0394232
HGNC:26274	NARS2	-0.373514	-0.0726831	0.0182385	0.0408385	0.183646	-0.0108545	0.0189548	-0.0408385	-0.000174701	-0.0106726	0.228147	0.040489	-0.145737	-0.0258045	0.0258045
HGNC:26277	TNFAIP8L2	-0.124609	-0.0130172	0.0379789	0.0427465	0.0554831	0.014961	0.057557	-0.0427465	-0.0151114	-0.037514	0.0985749	0.0125237	0.0596309	-0.0384439	0.0384439
HGNC:26278	ISOC2	-0.271617	-0.296686	-0.0062869	-0.0131124	-0.00694962	0.000947125	-0.00258085	0.0131124	0.00863726	0.0142168	-0.321755	0.00416216	0.00178791	-0.00164303	0.00164303
HGNC:26282	CCDC82	-0.224354	-0.0435562	-0.0340207	0.0184787	0.000328087	-0.00872793	0.000516318	-0.0184787	-0.000506567	0.0180075	0.137241	0.0174656	0.00070455	0.0500339	-0.0500339
HGNC:26306	FAM91A1	-0.119218	-0.13717	0.0721367	-0.0181345	-0.000586239	0.00898755	0.00583654	0.0181345	0.00599591	-0.0653485	-0.155123	-0.00614264	0.0122593	-0.0789249	0.0789249
HGNC:26309	COMTD1	-0.356856	-0.295399	-0.0149422	-0.00354983	0.00608651	-0.000586917	-0.00188374	0.00354983	0.00283993	-0.00775001	-0.233943	0.00213002	-0.00985398	0.0376344	-0.0376344
HGNC:26333	SRFBP1	-0.448835	-0.293833	-0.0110785	-0.00465832	0.004481	-0.00513204	-0.0120966	0.00465832	0.00282581	-0.00405856	-0.138831	0.000993298	-0.0286742	0.0262156	-0.0262156
HGNC:26404	NADK2	-0.247569	-0.124936	0.0830357	-0.0267807	-0.000641177	0.00848157	0.00336434	0.0267807	0.0131819	-0.0687731	-0.00230301	-0.000416924	0.00736985	-0.0972984	0.0972984
HGNC:26406	SCLT1	-0.651018	-0.296981	-0.000178906	0.00134741	0.0945468	-0.00592479	-0.0131772	-0.00134741	-0.00267507	0.00352635	0.0570565	-0.00400272	-0.120901	-0.00316853	0.00316853
HGNC:26407	LSM12	-0.0374196	-0.00910584	-0.0148119	0.0227299	-0.0182579	0.00447446	0.0088398	-0.0227299	-0.022839	0.0179938	0.0192079	-0.0229481	0.0359375	0.0116301	-0.0116301
HGNC:26430	IKBIP	-0.353178	-0.299039	-0.000473803	-0.0358823	0.00150402	0.00169567	0.000160579	0.0358823	0.0326516	0.00114868	-0.244899	0.0294208	-0.00118287	-0.000201072	0.000201072
HGNC:26433	ZMAT2	-0.276982	-0.297716	-0.00342504	-0.000811908	0.000275827	-0.00165507	-0.00235627	0.000811908	0.00176577	0.0101532	-0.31845	0.00271963	-0.00498837	-0.00330312	0.00330312
HGNC:26442	NUDT16	-0.425013	-0.293906	-0.0192586	0.00799533	-0.0068593	0.00405928	-0.00199937	-0.00799533	-0.0181133	0.0398497	-0.162799	-0.0282312	0.00286056	-0.00133256	0.00133256
HGNC:26460	JAKMIP1	-0.250505	-0.0943962	0.0299744	0.0379226	0.00692205	-0.000624183	0.0130053	-0.0379226	-0.0236689	-0.00552098	0.0617128	-0.0094153	0.0190885	-0.0544278	0.0544278
HGNC:26465	YTHDF3	-0.137571	-0.128098	0.0806029	-0.0194157	0.00892685	0.00821558	0.00398425	0.0194157	0.00696883	-0.0740189	-0.118624	-0.00547807	-0.000958348	-0.087187	0.087187
HGNC:26467	CHCHD4	0.107685	0.046367	-0.0314875	-0.0184766	0.0131211	0.0121671	0.00818089	0.0184766	0.00232325	0.0326799	-0.0149506	-0.0138301	0.00324066	0.030295	-0.030295
HGNC:26472	CCDC43	-0.676821	-0.291239	-0.0202126	-0.0907204	-0.0961837	-0.00306958	-0.0177354	0.0907204	0.0791241	0.103864	0.094343	0.0675279	0.0607129	-0.063439	0.063439
HGNC:2649	CYP51A1	0.115709	-0.020731	-0.00192946	-0.0309829	-0.0148962	0.00488189	-0.0147441	0.0309829	0.00647504	-0.00130063	-0.157171	-0.0180329	-0.014592	0.00515956	-0.00515956
HGNC:26508	CWF19L2	-0.53837	0.00380111	-0.0212305	0.0057975	0.00164328	-0.000172002	0.00581866	-0.0057975	0.000365167	0.0310194	0.545972	0.00652783	0.00999404	0.0114415	-0.0114415
HGNC:26510	TMEM68	-0.493911	-0.290897	-0.0196914	-0.0849962	0.0585654	-0.00274851	-0.0178998	0.0849962	0.0725935	0.0842325	-0.0878836	0.0601908	-0.0943649	-0.0448497	0.0448497
HGNC:26512	BROX	-0.270341	-0.297492	-0.000261022	0.00913742	-0.0069898	-0.000699686	-0.00267697	-0.00913742	-0.010415	0.00770734	-0.324644	-0.0116926	0.00163586	-0.0071853	0.0071853
HGNC:26513	NSMCE2	-0.0154197	0.0326253	-0.0211804	-0.00373451	0.00453347	-0.00148171	0.00370426	0.00373451	0.0104022	0.0254817	0.0806703	0.0170699	0.00287504	0.0168791	-0.0168791
HGNC:26532	DNHD1	-0.509511	0.0340957	-0.0807156	-0.0209652	0.0136048	0.0209902	0.0200762	0.0209652	-0.000939107	0.091492	0.577703	-0.0228434	0.0265476	0.0699391	-0.0699391
HGNC:26565	GTSF1	-0.458337	-0.294664	-0.0013637	4.88792e-05	-0.0376249	-0.0036188	-0.0153697	-4.88792e-05	-0.00818097	0.00743805	-0.130991	-0.0163131	0.00688552	-0.00471065	0.00471065
HGNC:26595	TTC39C	-0.431878	-0.297749	0.000387565	0.0006586	-0.00866628	0.000616326	-0.00188666	-0.0006586	-0.00377791	0.0029002	-0.16362	-0.00689723	0.00489296	-0.00367533	0.00367533
HGNC:26600	WDR81	-0.432924	-0.292778	-0.0182723	-0.0279419	-0.0178589	-4.06913e-05	-0.00787528	0.0279419	0.020148	0.0472723	-0.152632	0.0123541	0.00210837	-0.0107278	0.0107278
HGNC:26606	METTL15	-0.618181	-0.295922	-0.00462981	-0.0214585	0.126278	-0.00228666	-0.0146847	0.0214585	0.0113471	-0.0016193	0.0263378	0.0012357	-0.155647	0.0108789	-0.0108789
HGNC:26611	HECTD4	-0.509307	-0.292938	-0.0211196	-0.0892617	0.0069263	-0.00156601	-0.0148876	0.0892617	0.0775061	-0.00813127	-0.0765688	0.0657505	-0.0367016	0.0503705	-0.0503705
HGNC:26616	GATD1	-0.0458603	-0.0484725	0.018887	0.0456895	0.0301147	-0.00154396	0.0327573	-0.0456895	-0.0098443	-0.0128459	-0.0510847	0.0260009	0.0353999	-0.0249281	0.0249281
HGNC:26617	MLKL	-0.135215	-0.0580833	-0.014144	0.00467341	-0.00920363	-0.00553344	-0.00894959	-0.00467341	-0.00255613	0.0173165	0.0190481	-0.000438852	-0.00869556	0.0109714	-0.0109714
HGNC:26633	SLFN11	-0.0129761	0.0184017	-0.0476707	-0.01403	0.00909445	0.0077788	0.00774778	0.01403	0.0062202	0.0527467	0.0497796	-0.00158963	0.0064011	0.0425946	-0.0425946
HGNC:26636	ZBTB38	-0.503221	-0.291838	-0.0109932	0.00317729	-0.0545375	-0.00431053	-0.0165771	-0.00317729	-0.0111334	0.0227577	-0.0804557	-0.0190894	0.0213832	-0.000771361	0.000771361
HGNC:2664	DAD1	-0.193988	-0.298347	-0.00945311	-0.0105501	0.00201283	-0.00132178	-0.00247781	0.0105501	0.0107159	-0.000231054	-0.402706	0.0108816	-0.00696845	0.0191373	-0.0191373
HGNC:26643	SDE2	-0.379759	-0.295653	-0.00356907	-0.0422911	0.00397343	-0.00151232	-0.0117641	0.0422911	0.0335516	0.00445289	-0.211547	0.0248121	-0.0275017	0.00268525	-0.00268525
HGNC:26649	C16orf54	-0.0667861	0.103671	-0.00614779	0.0270467	0.0149836	-0.00382	0.0108264	-0.0270467	-0.00858027	-0.00417536	0.274127	0.00988615	0.00666927	0.0164709	-0.0164709
HGNC:2665	CD55	-0.0502377	0.033561	0.0291791	-0.0244722	-0.0123931	-0.00264723	-0.0183071	0.0244722	0.0114595	-0.0234433	0.11736	-0.00155312	-0.0242212	-0.0349148	0.0349148
HGNC:2666	DAG1	-0.659093	-0.115873	-0.0298755	0.0971257	0.00374807	-0.0465354	0.00335888	-0.0971257	-0.000695957	0.0405611	0.427348	0.0957338	0.00296968	0.01919	-0.01919
HGNC:26661	RNF168	-0.453719	-0.292538	-0.0199107	-0.094796	0.036332	-0.002762	-0.0170256	0.094796	0.0832943	0.138024	-0.131357	0.0717927	-0.0703833	-0.0982023	0.0982023
HGNC:26666	EML3	-0.0312928	-0.0261924	0.00854006	0.0198596	-0.0114583	-0.00415521	0.00186284	-0.0198596	-0.00968629	0.00608371	-0.021092	0.000486979	0.015184	-0.0231638	0.0231638
HGNC:26685	CCDC71L	-0.567215	-0.0248811	-0.0107948	-0.00477046	-0.0179744	-0.00315852	-0.011541	0.00477046	-0.000453527	0.0202269	0.517453	-0.00567751	-0.00510769	0.00136275	-0.00136275
HGNC:26690	CEP120	-0.367703	-0.295937	-0.00826988	0.0113372	0.00542609	0.00159137	-0.00329429	-0.0113372	-0.0178142	-0.0024287	-0.22417	-0.0242913	-0.0120147	0.0189685	-0.0189685
HGNC:26711	C19orf25	-0.339957	-0.296701	-0.0107439	0.00171168	-0.0225429	-0.00632072	-0.0106692	-0.00171168	0.000260526	-0.00501569	-0.253444	0.00223274	0.00120445	0.0265035	-0.0265035
HGNC:26719	LRRC57	-0.375097	-0.295145	-0.015582	0.00282125	-0.00104729	-0.00149073	-0.00629267	-0.00282125	-0.00613247	-0.004975	-0.215193	-0.00944368	-0.0115381	0.036139	-0.036139
HGNC:2672	DAP	-0.353941	-0.299069	-2.27917e-05	0.0100129	0.00343961	0.000132579	0.00103276	-0.0100129	-0.00924529	0.000328169	-0.244198	-0.00847769	-0.00137408	-0.000282585	0.000282585
HGNC:26721	PATL1	-0.0204972	-0.032663	0.0130092	-0.00340327	-0.0178264	-0.00245757	-0.00835926	0.00340327	-4.0839e-05	-0.00188865	-0.0448287	-0.00348495	0.00110791	-0.0241298	0.0241298
HGNC:26723	C19orf47	-0.475696	-0.298658	-0.0021577	-0.00147919	0.00516913	-0.00348192	-0.00297775	0.00147919	0.00546529	0.00576661	-0.121619	0.00945139	-0.0111246	-0.00145121	0.00145121
HGNC:2673	DAP3	0.109601	0.00140845	-0.00517864	0.003678	0.00612787	-0.00127478	0.00368361	-0.003678	0.00255516	0.00545458	-0.106785	0.00878833	0.00123936	0.0049027	-0.0049027
HGNC:26756	LCLAT1	-0.219284	-0.148786	0.0568425	-0.0309925	-0.00737063	0.0072947	0.000422887	0.0309925	0.016826	-0.0604419	-0.0782879	0.00265951	0.00821641	-0.0532431	0.0532431
HGNC:26757	CCDC88B	0.161259	0.0686119	0.000853707	0.0119281	0.00545532	-0.00500963	0.00302223	-0.0119281	0.00111336	-0.00307359	-0.0240348	0.0141548	0.000589132	0.00136618	-0.00136618
HGNC:26773	FAM98B	0.263122	0.0836823	-0.0140261	-0.00477684	0.00155702	0.00411581	0.0043259	0.00477684	0.000871132	0.010067	-0.0957574	-0.00303458	0.00709479	0.0179852	-0.0179852
HGNC:2678	DARS1	0.428342	0.146599	0.0106987	-0.00584724	-0.00249876	0.00134893	-0.000671099	0.00584724	0.00247829	-0.00817614	-0.135144	-0.000890661	0.00115656	-0.0132213	0.0132213
HGNC:26799	C2orf69	-0.464065	-0.297709	-0.00682487	0.00803843	-0.00172971	0.00251121	-0.000168697	-0.00803843	-0.0132295	0.015041	-0.131354	-0.0184207	0.00139232	-0.00139123	0.00139123
HGNC:2680	DIDO1	0.10972	0.0207833	-0.00124932	-0.0071363	-0.00172481	0.000727834	-0.00145816	0.0071363	0.00422247	0.0024578	-0.0681535	0.00130863	-0.00119152	4.08322e-05	-4.08322e-05
HGNC:2681	DAXX	0.11739	0.0429892	-0.0126285	-0.0176402	0.000586365	0.00800901	0.00184651	0.0176402	0.00346872	0.00811803	-0.0314114	-0.0107028	0.00310665	0.0171389	-0.0171389
HGNC:26813	FAM241A	-0.554918	-0.291077	-0.0201103	-0.0555258	-0.0395987	-0.00302809	-0.0178208	0.0555258	0.0437611	-0.0568368	-0.0272366	0.0319965	0.00395705	0.0970575	-0.0970575
HGNC:26818	SPTY2D1	-0.225408	-0.0588685	0.0133939	0.0266625	0.0641006	0.0061737	0.0408479	-0.0266625	0.00183796	-0.0248628	0.107671	0.0303384	0.0175951	-0.00192503	0.00192503
HGNC:2683	DAZAP1	0.345116	0.191768	0.00758219	-0.00597888	0.00525142	0.00487183	0.00662514	0.00597888	0.00286036	-0.0126157	0.0384191	-0.000258155	0.00799886	-0.00254869	0.00254869
HGNC:26838	TIGIT	-0.592837	-0.0495833	0.0253075	0.0431886	0.0121436	-0.0118502	0.0186278	-0.0431886	-0.000860556	-0.0145769	0.493671	0.0414675	0.025112	-0.0360381	0.0360381
HGNC:26877	CKAP2L	-0.188482	-0.0188899	0.0032516	0.0113998	0.0158908	-0.00888708	0.00210233	-0.0113998	0.00847673	-0.0113461	0.150703	0.0283532	-0.0116862	0.00484287	-0.00484287
HGNC:26878	TCAF2	0.216492	0.0617598	0.00894794	-0.00725944	0.000481599	0.0101557	0.00222689	0.00725944	-0.0108251	-0.0037924	-0.0929725	-0.0289097	0.00397219	-0.0141035	0.0141035
HGNC:26881	GEN1	-0.5213	-0.294368	-0.016099	-0.0182256	-0.0104251	0.00198982	-0.00203071	0.0182256	0.0122153	0.0358949	-0.0674359	0.00620491	0.00636369	-0.00369686	0.00369686
HGNC:26887	TAPT1	-0.660902	-0.297871	-0.000951153	-0.10653	0.00254712	-0.000646412	-0.00636071	0.10653	0.101462	-0.00851408	0.06516	0.0963945	-0.0152685	0.0104164	-0.0104164
HGNC:2690	DBI	-0.00837929	-0.298874	-0.000609879	0.00287288	-0.00280489	0.00219651	-0.000304265	-0.00287288	-0.00757015	0.00273291	-0.589369	-0.0122674	0.00219636	-0.00151315	0.00151315
HGNC:26913	SPC24	0.12752	0.0192193	-0.0302725	0.0219775	0.0014148	-0.00845006	-0.00361363	-0.0219775	-0.00869099	0.0374181	-0.0890818	0.00459549	-0.00864205	0.0231269	-0.0231269
HGNC:26914	PUSL1	-0.679649	-0.135867	0.0728268	-0.0110446	-0.000764324	0.00525889	-0.00122757	0.0110446	-0.000700711	-0.0620739	0.407915	-0.0124461	-0.00169082	-0.0835796	0.0835796
HGNC:26920	DUS3L	0.0191565	0.0203626	-0.00336701	-0.0200042	-0.00996215	0.000523229	-0.00363882	0.0200042	0.015319	0.00816373	0.0215687	0.0106337	0.00268452	-0.00142972	0.00142972
HGNC:26923	NCLN	-0.217885	-0.298879	-0.00161365	-0.0125719	0.00182282	-0.000841627	-0.00253844	0.0125719	0.0117167	0.00164759	-0.379874	0.0108615	-0.00689969	0.00157971	-0.00157971
HGNC:26926	JAGN1	-0.0612468	-0.0630675	0.0348293	-0.0505564	-0.0418606	-0.000430247	-0.0478432	0.0505564	0.00357373	-0.0323316	-0.0648882	-0.043409	-0.0538258	-0.037327	0.037327
HGNC:26927	FOXRED1	-0.0721405	-0.0549505	0.0329096	0.0210476	0.0331104	0.00386419	0.0278978	-0.0210476	-0.000878108	-0.0230562	-0.0377606	0.0192913	0.0226853	-0.0427631	0.0427631
HGNC:26928	CDV3	0.26114	0.0665429	-0.0134593	0.00532135	-0.0161583	-0.00617012	-0.0131767	-0.00532135	-0.00615786	0.0158342	-0.128054	-0.00699437	-0.0101952	0.0110845	-0.0110845
HGNC:26933	SPOUT1	0.055343	0.0474813	0.00198959	0.00337827	0.000172434	-0.000446728	0.0057172	-0.00337827	0.00323238	-0.00105878	0.0396195	0.00984303	0.011262	-0.0029204	0.0029204
HGNC:26934	NOP16	0.0140007	-0.067069	0.0447909	-0.0331791	-0.0462012	-0.00852963	-0.048933	0.0331791	0.00130531	-0.0555604	-0.148139	-0.0305685	-0.0516649	-0.0340214	0.0340214
HGNC:26935	RTCB	0.364574	0.123742	-0.00167553	0.00895357	-0.00744894	-0.0056752	-0.0068715	-0.00895357	-0.00447466	0.0081857	-0.117089	4.24813e-06	-0.00629406	-0.00483464	0.00483464
HGNC:26936	CTDSPL2	-0.0473855	-0.0659655	0.00632107	0.0332541	0.0359501	0.0033288	0.0355301	-0.0332541	-0.00438164	-0.00456693	-0.0845454	0.0244908	0.0351101	-0.00807521	0.00807521
HGNC:26937	TRIAP1	-0.277578	-0.299079	-0.0013922	0.00435801	0.00551252	0.0015793	0.00185904	-0.00435801	-0.00565756	-0.00234544	-0.320579	-0.00695712	-0.00179445	0.00512985	-0.00512985
HGNC:26938	HIKESHI	-0.293201	-0.298253	0.00247035	-0.00213501	-0.00282777	-0.000381749	-0.000865675	0.00213501	0.00203284	0.00266889	-0.303305	0.00193066	0.00109642	-0.00760959	0.00760959
HGNC:26939	CWC15	-0.0308769	-0.0423522	0.0193143	0.0729136	0.0178258	-0.0219399	0.0153568	-0.0729136	-0.0136771	-0.027822	-0.0538275	0.0455594	0.0128878	-0.0108065	0.0108065
HGNC:26940	TRMT112	0.209783	0.0807657	-0.0283089	0.017665	0.00597049	-0.00698313	0.00417533	-0.017665	0.000476559	0.0225054	-0.0482512	0.0186181	0.00238018	0.0341125	-0.0341125
HGNC:26941	UFC1	-0.00853671	-0.0526022	0.0232499	0.0304946	0.0332486	0.00334605	0.033389	-0.0304946	-0.0037977	-0.0160905	-0.0966678	0.0228992	0.0335294	-0.0304094	0.0304094
HGNC:26942	CHMP5	-0.263938	-0.298332	-0.00252603	-0.000672064	-0.00408521	0.000621434	0.00174956	0.000672064	0.00117876	0.00518808	-0.332725	0.00168546	0.00758434	-0.000136028	0.000136028
HGNC:26945	MTFP1	-0.311243	-0.297313	-0.00438316	-0.0139885	-0.00525587	-0.000104956	-0.00309441	0.0139885	0.011104	0.0134721	-0.283383	0.00821951	-0.000932943	-0.00470579	0.00470579
HGNC:2695	DBN1	0.16686	0.0380834	-0.0245089	0.0050157	0.000601377	-0.000975389	0.00406894	-0.0050157	0.00100401	0.0234686	-0.0906929	0.00702373	0.00753649	0.0255492	-0.0255492
HGNC:26956	INO80	-0.378796	-0.295009	0.00149056	-0.0371589	-0.0600575	-0.00390977	-0.0195342	0.0371589	0.0254443	-0.000580563	-0.211223	0.0137296	0.0209891	-0.00240056	0.00240056
HGNC:2696	DBNL	0.384624	0.14214	-0.0236328	0.0174378	0.000293818	-0.00455689	0.00165183	-0.0174378	-0.00667222	0.0221749	-0.100343	0.00409339	0.00300984	0.0250908	-0.0250908
HGNC:26961	RNF169	-0.311191	-0.178808	0.0236498	0.0437911	-0.0727157	-0.0462429	-0.060745	-0.0437911	-0.0120504	-0.0117191	-0.0464245	0.0196903	-0.0487743	-0.0355804	0.0355804
HGNC:26965	PTPMT1	-0.419481	-0.296079	-0.00127241	-0.00968321	0.00395614	-0.00314266	-0.00997643	0.00968321	0.0059921	0.0101709	-0.172676	0.00230098	-0.023909	-0.00762611	0.00762611
HGNC:26968	LRRC58	-0.0709881	-0.0107935	-0.0237607	-0.0273715	0.00531043	0.0124344	0.00829967	0.0273715	0.0108025	0.0263411	0.049401	-0.00576657	0.0112889	0.0211803	-0.0211803
HGNC:26970	COX20	-0.282332	-0.297116	-0.000554773	-0.0153667	0.00107422	-0.00168622	-0.00584075	0.0153667	0.0128983	-0.00512868	-0.311899	0.01043	-0.0127557	0.00623822	-0.00623822
HGNC:26976	ANAPC16	-0.689359	-0.143024	-0.0190604	0.0705584	0.000597762	-0.0339023	0.00254464	-0.0705584	-0.000209171	0.0284703	0.403312	0.0701401	0.00449152	0.00965044	-0.00965044
HGNC:2698	DBT	-0.290658	-0.297391	0.0014273	-0.0102607	0.00757521	0.00192968	-0.000138257	0.0102607	0.00626312	-0.00145094	-0.304123	0.00226549	-0.00785172	-0.00140366	0.00140366
HGNC:2699	DDX3Y	0.00647618	0.00825315	0.0338146	0.0511098	0.00700318	-0.0187977	-0.00108628	-0.0511098	-0.0146007	-0.0308328	0.0100301	0.0219084	-0.00917573	-0.0367965	0.0367965
HGNC:26998	ZNF787	-0.216759	-0.0386793	0.00337509	0.0155684	0.00341326	-0.00754043	0.00322249	-0.0155684	0.00273491	0.0127684	0.1394	0.0210383	0.00303173	-0.0195186	0.0195186
HGNC:270	PARP1	0.498761	0.164301	0.00385918	-0.00559681	-0.00727743	0.000408184	-0.00549774	0.00559681	-0.000717296	-0.00537131	-0.170158	-0.0070314	-0.00371804	-0.00234705	0.00234705
HGNC:27015	CMPK2	-0.390195	-0.29452	-0.00347766	0.00725833	0.0124318	-0.00892294	-0.0144279	-0.00725833	-0.00384031	-0.00397188	-0.198846	-0.000422285	-0.0412875	0.0109272	-0.0109272
HGNC:2703	ECI1	-0.20719	-0.299286	-0.000857158	-0.00380958	0.00743936	0.000804696	0.0012961	0.00380958	0.00349629	-9.40854e-05	-0.391382	0.00318299	-0.00484716	0.0018084	-0.0018084
HGNC:27030	DNAJC21	-0.111612	-0.123791	0.0798882	0.000734388	-0.0398532	-0.0140985	-0.0267019	-0.000734388	0.000760615	-0.0710001	-0.13597	0.00225562	-0.0135507	-0.0887762	0.0887762
HGNC:2704	DCK	0.149397	0.00263829	0.0152832	0.0075866	-0.00518576	-0.00170667	0.00129201	-0.0075866	-0.00288125	-0.015023	-0.144121	0.0018241	0.00776979	-0.0155434	0.0155434
HGNC:27089	CARMIL2	0.0130134	-0.0300569	0.0145684	-0.00125653	0.0170148	0.00829081	0.0154663	0.00125653	0.00014125	-0.0116016	-0.0731272	-0.00097403	0.0139179	-0.0175351	0.0175351
HGNC:271	PARP4	-0.0629946	-0.0803705	0.0166489	0.00358862	0.0407182	0.0175898	0.0384185	-0.00358862	-0.000349673	-0.0157222	-0.0977464	0.00288928	0.0361188	-0.0175756	0.0175756
HGNC:2710	DCTD	-0.321501	-0.29478	-0.0123597	0.00194175	-0.0285768	-0.00344024	-0.0116637	-0.00194175	-0.00672493	-0.00450557	-0.26806	-0.0115081	0.00524952	0.029225	-0.029225
HGNC:27102	KIF18B	-0.519712	-0.298546	0.000711879	-0.00206474	-0.00470737	-0.000138813	-0.00213582	0.00206474	0.000206547	-0.00941636	-0.0773811	-0.00165165	0.000435723	0.0079926	-0.0079926
HGNC:2711	DCTN1	0.21606	0.0226047	-0.00268448	0.0195287	-0.0153235	-0.0122994	-0.0118788	-0.0195287	-0.00680872	0.00621236	-0.17085	0.00591123	-0.00843398	-0.0008434	0.0008434
HGNC:2712	DCTN2	0.328617	0.100752	-0.00902515	0.025305	-0.00346228	-0.0065608	0.0015293	-0.025305	-0.0106541	0.00932865	-0.127114	0.00399685	0.00652087	0.00872165	-0.00872165
HGNC:2713	DCTN3	-0.387741	-0.29858	-0.000723294	-0.0246882	0.00733349	0.0024337	0.000950285	0.0246882	0.0207711	-0.00130139	-0.209419	0.016854	-0.00543292	0.00274798	-0.00274798
HGNC:2716	DDAH2	-0.444259	-0.294257	0.000429805	0.0305291	0.00488316	-0.00384709	-0.0193974	-0.0305291	-0.0422323	-0.00417419	-0.144255	-0.0539355	-0.043678	0.00331458	-0.00331458
HGNC:2717	DDB1	0.311651	0.0495306	0.00573718	-0.000119529	-0.00550711	-0.00251356	-0.00428718	0.000119529	0.000859463	-0.00727648	-0.212589	0.0015994	-0.00306726	-0.00419789	0.00419789
HGNC:2718	DDB2	-0.0235384	-0.0752084	0.0115824	0.0225212	0.0257224	0.00397785	0.0284803	-0.0225212	-0.00199663	-0.0127758	-0.126878	0.018528	0.0312382	-0.0103891	0.0103891
HGNC:2720	ASAP1	-0.454894	-0.292791	-0.0208733	0.011472	0.000228255	-0.000521809	-0.0134381	-0.011472	-0.0238664	-0.0277035	-0.130687	-0.0362609	-0.0271044	0.0694501	-0.0694501
HGNC:27223	RBM33	-0.25043	-0.171912	0.030708	0.0523247	-0.0622531	-0.0533013	-0.0677928	-0.0523247	-0.0135149	-0.0322247	-0.0933935	0.025295	-0.0733325	-0.0291914	0.0291914
HGNC:27230	ESCO2	-0.493785	-0.293382	-0.0145884	-0.0267639	0.0101903	-0.00268615	-0.0113035	0.0267639	0.0208327	-0.000740846	-0.0929796	0.0149015	-0.0327974	0.0299177	-0.0299177
HGNC:27234	ERICH1	-0.165836	-0.00672316	-0.0191503	0.0122212	-0.00999494	-0.00633485	0.00688414	-0.0122212	0.00733265	0.00852345	0.15239	0.0268865	0.0237632	0.0297771	-0.0297771
HGNC:27258	RETREG3	-0.359289	-0.29841	-0.000951682	-0.00294872	0.00190292	-0.000849591	-0.0027768	0.00294872	0.0018711	0.00283211	-0.23753	0.000793477	-0.00745653	-0.000928742	0.000928742
HGNC:27267	ZNF800	-0.486362	-0.291109	-0.020151	0.0174029	-0.125818	-0.00304694	-0.0177913	-0.0174029	-0.0291003	0.101021	-0.0958564	-0.0407977	0.0902351	-0.0607188	0.0607188
HGNC:2728	DDOST	0.221553	-0.00720119	0.00756911	-0.00312054	-0.00383874	0.00113735	-0.00537977	0.00312054	-0.00453393	-0.010536	-0.235955	-0.0121884	-0.0069208	-0.00460224	0.00460224
HGNC:27283	PLBD2	-0.383784	-0.298803	-0.00192738	-0.0022023	0.00153667	-0.00161644	-0.00146908	0.0022023	0.00396609	-0.00066132	-0.213822	0.00572988	-0.00447483	0.00451607	-0.00451607
HGNC:27288	ACSF3	-0.148992	-0.103215	0.0189544	-0.0380918	-0.0226118	0.00117205	-0.0339839	0.0380918	0.00176384	-0.0224378	-0.0574385	-0.0345641	-0.0453559	-0.015471	0.015471
HGNC:27295	FYB2	-0.302577	-0.298182	-0.00323101	-0.00688119	0.000993604	-0.00128036	-0.00421621	0.00688119	0.0052257	0.00671789	-0.293786	0.00357021	-0.00942602	-0.000255865	0.000255865
HGNC:27301	CRTC2	-0.273225	-0.185614	-0.0500538	-0.0234266	-0.044241	-0.00593375	-0.0538144	0.0234266	-0.0185203	0.0228851	-0.0980021	-0.0604673	-0.0633878	0.0772225	-0.0772225
HGNC:27302	IBA57	-0.576524	-0.0335936	-0.000980841	-0.00534619	0.00456277	0.00801582	0.0110962	0.00534619	0.000410793	0.00196415	0.509337	-0.0045246	0.0176297	-2.469e-06	2.469e-06
HGNC:27310	FLCN	-0.440947	-0.291092	-0.0190876	-0.0208128	0.0109781	-0.00446243	-0.0175992	0.0208128	0.0121385	-0.0118403	-0.141237	0.00346418	-0.0461764	0.0500155	-0.0500155
HGNC:27316	TRIM65	-0.189126	-0.0603222	0.0280959	0.0183849	0.0110456	0.00202974	0.0257922	-0.0183849	0.00334784	-0.00755861	0.0684818	0.0250805	0.0405388	-0.0486332	0.0486332
HGNC:2732	DDT	0.202631	-0.00168311	-0.0116668	0.011913	0.0229299	0.0118345	0.0296179	-0.011913	-0.00596418	0.0187023	-0.205997	-1.53159e-05	0.0363059	0.0046313	-0.0046313
HGNC:2734	DDX1	0.40708	0.139411	0.00402752	-0.00106237	0.00899326	0.000821353	0.00435333	0.00106237	0.003773	-0.00411516	-0.128259	0.00648362	-0.000286596	-0.00393988	0.00393988
HGNC:2735	DDX10	-0.10188	0.0281558	-0.0121846	0.00100783	-0.00132694	-0.00694199	-0.00825188	-0.00100783	0.00462428	0.0145108	0.158191	0.0102564	-0.0151768	0.00985845	-0.00985845
HGNC:27379	RELL1	-0.613458	-0.291053	-0.0201106	0.0162608	-0.0490762	-0.00300798	-0.0178098	-0.0162608	-0.0280546	-0.115889	0.0313523	-0.0398484	0.0134566	0.15611	-0.15611
HGNC:2738	DHX15	0.441695	0.170086	0.00987158	-0.0139719	0.00357734	0.0042844	-0.0045083	0.0139719	0.000894829	-0.012143	-0.101524	-0.0121823	-0.0125939	-0.00760013	0.00760013
HGNC:2739	DHX16	0.0577553	-0.0375293	0.0214193	0.045828	0.014915	-0.00263871	0.03591	-0.045828	-0.00464058	-0.0320647	-0.132814	0.0365468	0.056905	-0.0107738	0.0107738
HGNC:2740	DDX17	0.496656	0.196961	0.00690579	0.00184407	-0.00530601	-0.00223317	-0.00236368	-0.00184407	0.000258596	-0.00866356	-0.102734	0.00236126	0.000578643	-0.00514802	0.00514802
HGNC:2741	DDX18	0.292166	0.0862045	0.0108979	-0.0199604	0.00435145	0.00849816	0.00300684	0.0199604	0.00597094	-0.0134062	-0.119757	-0.00801854	0.00166223	-0.00838963	0.00838963
HGNC:27413	BCLAF3	-0.342938	0.200115	0.00202092	0.000776048	0.00215205	0.0016471	0.00352965	-0.000776048	-0.000540602	-0.00339369	0.743169	-0.000305157	0.00490726	-0.000648156	0.000648156
HGNC:27414	ARHGAP30	0.172904	0.056864	0.00528308	0.00680541	-0.00586521	-0.00529774	-0.00736912	-0.00680541	-0.00357905	-0.00401677	-0.0591763	-0.000352691	-0.00887304	-0.0065494	0.0065494
HGNC:2742	DDX19B	-0.0401599	-0.0672474	0.0235525	0.038596	0.00970078	-0.0127047	0.00981963	-0.038596	-0.00336697	-0.0210076	-0.0943349	0.0318621	0.00993848	-0.0260974	0.0260974
HGNC:2743	DDX20	0.067281	-0.000476175	-0.00626853	0.0155617	0.00686498	-0.00201019	0.00794749	-0.0155617	-0.00359387	0.0156485	-0.0682333	0.008374	0.00903	-0.0031114	0.0031114
HGNC:2744	DDX21	0.453698	0.177193	0.0141917	-0.0157963	-0.00278079	0.00412925	-0.000591275	0.0157963	0.00694655	-0.019617	-0.0993113	-0.00190324	0.00159824	-0.00876641	0.00876641
HGNC:2745	DDX3X	0.211305	0.0770287	0.016662	-0.00800357	-0.00931471	-0.00101166	-0.00354413	0.00800357	0.00648277	-0.012989	-0.0572476	0.00496196	0.00222645	-0.0203351	0.0203351
HGNC:2746	DDX5	0.550989	0.22501	0.0104677	-0.00968714	-0.00188352	0.000573611	-0.00418949	0.00968714	0.00435043	-0.0121236	-0.100969	-0.000986283	-0.00649546	-0.0088117	0.0088117
HGNC:27468	SPRYD4	-0.345526	-0.168609	0.0341839	-0.0829848	0.0660717	0.0470762	0.0345022	0.0829848	0.0233346	-0.0397113	0.0083076	-0.0363155	0.00293273	-0.0286564	0.0286564
HGNC:2747	DDX6	0.343766	0.108535	0.0152347	-0.00300156	-0.00906959	0.000836693	-0.00406321	0.00300156	-0.00273503	-0.0114017	-0.126695	-0.00847163	0.000943172	-0.0190677	0.0190677
HGNC:2749	DHX8	-0.0815594	-0.112985	0.10236	0.0173991	-0.00259936	-0.00552612	-0.00394967	-0.0173991	-0.0102965	-0.0994885	-0.14441	-0.00319393	-0.00529998	-0.105231	0.105231
HGNC:2750	DHX9	0.549905	0.195735	0.009442	-0.00786765	0.00268067	0.00401802	0.0010934	0.00786765	0.000925002	-0.0124516	-0.158436	-0.00601765	-0.000493878	-0.00643239	0.00643239
HGNC:2752	PIAS1	-0.466783	-0.29237	-0.0206658	0.00874427	-0.0164795	0.00281979	-0.00680331	-0.00874427	-0.0211872	0.0569837	-0.117956	-0.0336301	0.00287286	-0.0156521	0.0156521
HGNC:2753	DECR1	0.292501	0.109179	0.00205145	-0.0244915	-0.00663163	-0.000378416	-0.0154916	0.0244915	0.00975667	-0.0106441	-0.0741427	-0.00497813	-0.0243516	0.00654121	-0.00654121
HGNC:2760	DEF6	0.259194	0.0938718	0.00342661	0.00195464	0.00530906	0.000832187	0.00751137	-0.00195464	0.00389236	-0.00611838	-0.0714503	0.00973935	0.00971368	-0.000734831	0.000734831
HGNC:27609	EMC10	-0.390231	-0.298251	-0.00110068	-0.0114435	-0.00613657	-0.000430947	-0.00219364	0.0114435	0.0101118	-0.00524191	-0.206271	0.00878002	0.00174928	0.00744327	-0.00744327
HGNC:27610	RPL22L1	0.00737272	0.0268346	0.0429985	-0.0015243	-0.0139741	0.00254205	-0.00295724	0.0015243	-0.00651705	-0.0443948	0.0462964	-0.0145584	0.00805957	-0.0416022	0.0416022
HGNC:2761;HGNC:2762;HGNC:33596	DEFA1;DEFA3;DEFA1B	-0.547641	-0.00528516	-0.0307379	-0.00419428	-0.0255818	-0.00724572	-0.0191413	0.00419428	-0.000455594	0.0408977	0.53707	-0.00510547	-0.0127009	0.020578	-0.020578
HGNC:2768	DEK	0.499224	0.248028	-0.0197549	0.0191599	-0.00545082	-0.0143624	-0.00788625	-0.0191599	0.00167868	0.016539	-0.00316848	0.0225172	-0.0103217	0.0229709	-0.0229709
HGNC:2769	DENR	0.16126	0.054715	-0.0118359	0.0195751	-0.00675067	-0.00582579	-0.000751576	-0.0195751	-0.00867514	0.0210669	-0.0518299	0.00222486	0.00524751	0.00260491	-0.00260491
HGNC:27696	IAH1	-0.0853834	-0.176594	0.0258835	0.0416611	-0.0620837	-0.0484818	-0.0629827	-0.0416611	-0.00768018	-0.0226487	-0.267804	0.0263008	-0.0638817	-0.0291183	0.0291183
HGNC:27717	DPH3	-0.562818	-0.291089	-0.020205	-0.0562144	0.0562884	-0.00300934	-0.0177598	0.0562144	0.0444733	0.0452593	-0.0193591	0.0327321	-0.091808	-0.00484927	0.00484927
HGNC:2772	DFFA	0.134832	0.062972	-0.0264022	0.0240814	0.0080299	-0.00443295	0.00796489	-0.0240814	-0.00725065	0.0283301	-0.00888828	0.00958015	0.00789989	0.0244742	-0.0244742
HGNC:27733	GPRIN3	-0.149236	-0.0180168	-0.0136978	0.0172049	-0.0317946	-0.00137026	0.000300966	-0.0172049	-0.0141634	0.0162986	0.113202	-0.011122	0.0323965	0.0110969	-0.0110969
HGNC:27750	RIMOC1	-0.503326	-0.297448	-0.00967199	0.0144584	-0.00706402	-0.000279505	-0.00232357	-0.0144584	-0.0162229	-0.00111313	-0.09157	-0.0179875	0.00241689	0.0204571	-0.0204571
HGNC:27849	PAXX	-0.238223	-0.29721	-0.0064272	-0.00147168	-0.00617751	2.25007e-05	-0.00181546	0.00147168	-0.000388782	0.0151467	-0.356197	-0.00224925	0.00254659	-0.00229227	0.00229227
HGNC:27901	OXLD1	-0.669974	-0.299425	-0.00351428	-0.0975157	-0.000380121	0.00136572	0.00022544	0.0975157	0.0950097	0.00546277	0.0711251	0.0925037	0.000831	0.00156579	-0.00156579
HGNC:27905	MSL1	-0.246593	-0.0815066	0.0269405	-0.0542009	-0.0343726	0.00396097	-0.0381039	0.0542009	0.00817505	-0.0215763	0.0835797	-0.0378508	-0.0418351	-0.0323047	0.0323047
HGNC:27915	C1orf174	-0.207618	-0.0662281	-0.014626	0.0165237	-0.0217882	-0.00790277	-0.0232054	-0.0165237	-0.0239235	-0.0127216	0.0751618	-0.0313233	-0.0246226	0.0419735	-0.0419735
HGNC:27962	STING1	0.0878919	-0.0234303	-0.0160826	-0.00137051	0.00345181	-0.00195205	-0.000671128	0.00137051	0.00460348	0.0137634	-0.134753	0.00783645	-0.00479406	0.0184019	-0.0184019
HGNC:28007	MCRIP1	-0.327082	-0.299037	0.000223765	0.00849916	0.00403393	0.00266544	0.00199274	-0.00849916	-0.0118373	0.0020866	-0.270992	-0.0151754	-4.84508e-05	-0.00253413	0.00253413
HGNC:28032	EMC4	-0.421767	-0.294008	-0.0143453	-0.0058407	0.00852462	-0.00406706	-0.0107233	0.0058407	0.00325154	-0.0027102	-0.166249	0.000662377	-0.0299712	0.0314009	-0.0314009
HGNC:28037	RNF181	-0.292731	-0.298583	-0.00180156	0.0106396	-0.000942386	0.000167041	-0.000736914	-0.0106396	-0.0117106	0.00386569	-0.304435	-0.0127816	-0.000531441	-0.000262557	0.000262557
HGNC:28050	CIAPIN1	0.122784	0.0372635	-0.0139771	0.0244483	-0.00192887	-0.00763633	0.0013813	-0.0244483	-0.00779435	0.0109477	-0.0482567	0.0088596	0.00469147	0.0170065	-0.0170065
HGNC:28052	XPNPEP3	-0.364897	-0.298185	-0.00451024	-0.0104104	-0.00304284	0.00169343	0.000469276	0.0104104	0.00749286	0.0113397	-0.231472	0.00457527	0.00398139	-0.00231921	0.00231921
HGNC:28072	LYRM7	0.0952175	0.0415963	-0.0122525	-0.0244506	0.00726731	0.0109267	0.0070633	0.0244506	0.00966047	0.00495997	-0.0120248	-0.00512968	0.00685929	0.019545	-0.019545
HGNC:28079	ZNF598	-0.037654	0.0114359	0.00756827	0.00875441	-0.00424832	-0.00239932	-0.000689124	-0.00875441	-0.00464489	-0.0001393	0.0605258	-0.000535375	0.00287008	-0.0149972	0.0149972
HGNC:28082	UAP1L1	-0.119466	-0.0448547	-0.0286598	0.0182125	0.00110521	-0.00427723	0.00373086	-0.0182125	-0.00592722	0.0354138	0.0297569	0.00635809	0.0063565	0.0219058	-0.0219058
HGNC:28086	NDUFAF2	-0.236882	-0.297814	-0.00888959	-0.0039312	-0.000779708	-0.00247689	-0.00578754	0.0039312	0.00309743	-0.0030528	-0.358746	0.00226366	-0.0107954	0.020832	-0.020832
HGNC:28106	TMEM97	-0.306613	-0.29763	-0.0059456	-0.00599554	-0.00279005	0.000691418	-0.000623869	0.00599554	0.00398884	-0.00291325	-0.288647	0.00198214	0.00154231	0.0148044	-0.0148044
HGNC:28107	PPCDC	-0.396807	-0.296169	-0.00917067	0.0115521	-0.0134973	-0.00166651	-0.00551445	-0.0115521	-0.0137336	0.020359	-0.195531	-0.015915	0.00246844	-0.00201761	0.00201761
HGNC:28109	SKA1	-0.382315	-0.294186	-0.00710529	-0.0098185	-0.0461892	-0.00493475	-0.0144394	0.0098185	0.00524859	0.0156124	-0.206058	0.000678688	0.0173104	-0.00140186	0.00140186
HGNC:28110	UBLCP1	-0.00276933	-0.0627533	0.0369627	-0.0501856	-0.052179	0.0014937	-0.0449606	0.0501856	0.00223752	-0.0364984	-0.122737	-0.0457105	-0.0377423	-0.0374269	0.0374269
HGNC:28111	ELMOD2	-0.446216	-0.297598	-0.00730506	-0.0511042	0.00191227	0.00324562	0.000979479	0.0511042	0.0455924	0.0156497	-0.14898	0.0400807	4.66899e-05	-0.00103957	0.00103957
HGNC:28112	EXOSC7	0.0691805	0.00518092	-0.0212872	-0.00115258	0.0101636	0.00271153	0.00647871	0.00115258	0.00220824	0.0282277	-0.0588187	0.0032639	0.00279378	0.0143466	-0.0143466
HGNC:28114	ALDH16A1	-0.109376	-0.165737	0.0369372	-0.0517001	0.0318083	0.0476759	0.0331689	0.0517001	-0.0104829	-0.0272085	-0.222098	-0.0726658	0.0345294	-0.0466659	0.0466659
HGNC:28117	RBM42	0.104669	0.0278501	0.0226359	-0.0141048	-0.00405974	0.00212109	-0.00921618	0.0141048	0.000646484	-0.0203491	-0.0489686	-0.0128119	-0.0143726	-0.0249228	0.0249228
HGNC:28119	VPS26B	-0.0379174	-0.0625687	0.0294124	0.0417722	0.000293897	-0.0184149	0.00391171	-0.0417722	-0.00103075	-0.0280717	-0.0872199	0.0397107	0.00752952	-0.0307532	0.0307532
HGNC:28121	PRRC2B	-0.407133	-0.298668	0.00120959	0.000982973	0.00119998	0.000683924	0.00119703	-0.000982973	-0.0011538	-0.00021007	-0.190203	-0.00132462	0.00119408	-0.0022091	0.0022091
HGNC:28122	VPS25	-0.325794	-0.293583	-0.0113897	0.0213303	-0.0172703	0.00253376	-0.0045589	-0.0213303	-0.0309567	0.0255066	-0.261372	-0.0405831	0.00815248	-0.00272716	0.00272716
HGNC:28142	LIMD2	0.050409	-0.0348942	0.0346806	0.0352488	0.0276387	-0.00436314	0.0288778	-0.0352488	0.00235525	-0.0335412	-0.120197	0.0399593	0.0301169	-0.03582	0.03582
HGNC:28144	QNG1	-0.334449	-0.29688	-0.0101179	0.00248379	-0.0171669	-0.0019173	-0.00678932	-0.00248379	-0.00543851	0.024017	-0.259311	-0.00839324	0.00358823	-0.00378129	0.00378129
HGNC:28147	EIF1AD	-0.0483447	0.000938388	-0.0284918	-0.01146	0.00711285	0.0010569	0.00207013	0.01146	0.0114164	0.0600492	0.0502215	0.0113727	-0.0029726	-0.00306559	0.00306559
HGNC:28150	CRELD2	0.101424	0.0804409	-0.030021	0.0194092	0.0014243	-0.0168825	-0.0052018	-0.0194092	0.00915405	0.0270179	0.0594574	0.0377173	-0.0118279	0.033024	-0.033024
HGNC:28154	NUDT16L1	-0.0642071	-0.009542	-0.000279608	0.0148266	0.00903082	0.00519097	0.00789413	-0.0148266	-0.0173145	-0.0174528	0.0451231	-0.0198023	0.00675744	0.018012	-0.018012
HGNC:28164	PRRC1	-0.205143	-0.298698	0.00132435	0.00489451	0.00263147	0.000699615	-0.00103725	-0.00489451	-0.00733099	-0.000286673	-0.392253	-0.00976748	-0.00470597	-0.00236203	0.00236203
HGNC:28171	HDHD3	-0.160172	0.00309262	-0.0102448	0.00137676	-0.0076303	-0.00906472	-0.00899987	-0.00137676	0.00775282	0.017838	0.166357	0.0168824	-0.0103694	0.00265164	-0.00265164
HGNC:28172	ARK2N	-0.137115	-0.036699	-0.0689373	0.0698533	-0.0540264	-0.0534318	-0.0515172	-0.0698533	-0.0145069	0.0831457	0.0637168	0.0408394	-0.049008	0.0547288	-0.0547288
HGNC:28184	CHCHD6	-0.422908	-0.293985	-0.0165609	-0.0143973	0.000713592	-0.000993469	-0.00854528	0.0143973	0.00783891	-0.00049527	-0.165061	0.00128057	-0.0178042	0.033617	-0.033617
HGNC:28194	PDCD2L	-0.267929	-0.0736343	0.0131764	0.0255555	0.0109557	-0.0025432	0.0218099	-0.0255555	0.00134073	-0.0162918	0.120661	0.028237	0.032664	-0.0100609	0.0100609
HGNC:28199	BUD13	-0.018945	0.00864042	-0.00606473	0.00448013	0.00148754	0.00425415	0.00488522	-0.00448013	-0.0081032	-0.00372	0.0362259	-0.0117263	0.0082829	0.0158495	-0.0158495
HGNC:28204	NTPCR	-0.00149034	0.00530185	-0.0104588	0.00633666	-0.00253469	0.00683446	0.00508403	-0.00633666	-0.0149216	0.00863789	0.012094	-0.0235064	0.0127027	0.0122798	-0.0122798
HGNC:28218	TXNDC17	0.237616	0.0687395	-0.0153317	-0.000629397	0.00532383	0.00606962	0.00702683	0.000629397	-0.00448301	0.01958	-0.100137	-0.00959542	0.00872983	0.0110834	-0.0110834
HGNC:28221	UBL7	-0.20062	-0.126192	-0.0217983	0.0837895	0.00111727	-0.0436752	0.00238484	-0.0837895	0.00594575	0.0239609	-0.0517653	0.095681	0.0036524	0.0196357	-0.0196357
HGNC:28224	UTP23	-0.143725	-0.0469244	0.0134689	-0.00794208	-0.0122435	-0.00649482	-0.0188751	0.00794208	0.00205663	-0.0112715	0.0498758	-0.00382882	-0.0255067	-0.0156663	0.0156663
HGNC:28226	GINS4	0.00113714	-0.00545943	-0.023703	0.00990169	-0.00607334	-0.00852475	-0.00824839	-0.00990169	-0.00110057	0.0222922	-0.012056	0.00770055	-0.0104234	0.0251139	-0.0251139
HGNC:28229	LLPH	-0.291389	-0.297002	0.00134574	-0.0121867	-0.0148856	-0.00160931	-0.00625131	0.0121867	0.00915401	-0.00521745	-0.302614	0.00612132	0.00238293	0.00252598	-0.00252598
HGNC:28230	MIEN1	-0.358535	-0.292432	-0.0175403	0.000756305	-0.0339197	-0.00407269	-0.015809	-0.000756305	-0.00841993	0.0411825	-0.22633	-0.0160836	0.00230167	-0.00610178	0.00610178
HGNC:28235	ABHD14B	0.0685792	-0.0741013	0.0279106	0.0314703	0.0109212	-0.00574428	0.0111662	-0.0314703	-0.00881558	-0.0222895	-0.216782	0.0138392	0.0114111	-0.0335317	0.0335317
HGNC:28237	SLC38A10	-0.445267	-0.295273	-0.0202689	-0.0452284	0.00286868	0.00471409	-0.00200502	0.0452284	0.0337953	-0.000843854	-0.145278	0.0223621	-0.00687873	0.0413817	-0.0413817
HGNC:28240	HVCN1	-0.4518	-0.295465	0.00106811	0.00129393	-0.0340111	-0.00684704	-0.0136025	-0.00129393	-0.00120234	0.0029407	-0.139129	-0.00111075	0.00680607	-0.00507693	0.00507693
HGNC:28242	HPDL	-0.202363	-0.0664936	0.0196348	0.0202838	0.0303943	0.00192826	0.0267766	-0.0202838	0.00263631	-0.0232704	0.0693761	0.0255564	0.023159	-0.0159992	0.0159992
HGNC:28261	TBCK	-0.539159	-0.290906	-0.0196741	0.0464759	-0.0555606	-0.00272792	-0.0179005	-0.0464759	-0.0589205	0.0876061	-0.0426541	-0.0713652	0.0197597	-0.0482579	0.0482579
HGNC:28264	PCGF5	-0.220621	-0.022505	-0.00316814	0.0102039	-0.0024232	-0.0070065	-0.0088053	-0.0102039	-0.00499615	0.0164957	0.175611	0.000211547	-0.0151874	-0.0101594	0.0101594
HGNC:28281	TMEM263	-0.384924	-0.299339	-0.00235316	0.0285033	-0.0015929	0.00124977	-0.000699149	-0.0285033	-0.031702	-0.00140375	-0.213755	-0.0349007	0.000194601	0.00611006	-0.00611006
HGNC:28286	SLFN5	0.231796	0.0745673	-0.00306448	-0.0311364	-0.00294525	0.0144433	0.000380901	0.0311364	0.00263064	0.00224828	-0.0826618	-0.0258751	0.00370705	0.00388068	-0.00388068
HGNC:28289	CCDC97	0.0720713	0.0264357	-0.0176092	-0.00347907	-0.016065	-0.00407521	-0.00806977	0.00347907	0.00355972	0.0209068	-0.0191999	0.00364036	-7.45747e-05	0.0143116	-0.0143116
HGNC:28291	ZNF830	-0.342209	-0.298816	-0.000580803	0.00336093	0.00213737	0.00185613	0.000840288	-0.00336093	-0.0062329	0.0011032	-0.255424	-0.00910486	-0.000456789	5.84019e-05	-5.84019e-05
HGNC:28295	CCDC32	-0.513925	-0.290908	-0.0197478	-0.0609452	-0.0851827	-0.00276834	-0.017895	0.0609452	0.0485868	-0.0484191	-0.0678903	0.0362285	0.0493927	0.0879147	-0.0879147
HGNC:28310	RCSD1	0.240181	0.0420362	-0.00297295	0.0209247	-0.00642554	-0.00813025	-0.00474653	-0.0209247	-0.00941072	0.00713179	-0.156108	0.00210324	-0.00306753	-0.00118589	0.00118589
HGNC:28311	HIGD2A	-0.291612	-0.298148	-0.00513691	0.00115857	-0.00343983	0.000171043	-0.00150649	-0.00115857	-0.00300715	0.0126273	-0.304684	-0.00485572	0.000426854	-0.00235351	0.00235351
HGNC:28323	ZBTB9	-0.533112	0.0102282	-0.0234865	0.0254121	-0.0252974	-0.0216671	-0.0188193	-0.0254121	-0.00089707	0.0342271	0.553568	0.0236179	-0.0123411	0.0127458	-0.0127458
HGNC:28324	TMIGD2	-0.545785	-0.00331315	-0.00790037	-0.00393023	0.0117316	0.0112546	0.0182055	0.00393023	-0.000373437	0.014806	0.539159	-0.00467711	0.0246794	0.000994732	-0.000994732
HGNC:28328	ZFC3H1	-0.41551	-0.292047	-0.0156087	-0.0359985	0.00797006	-0.00346669	-0.0189022	0.0359985	0.0240297	-0.00206469	-0.168585	0.0120609	-0.0457744	0.033282	-0.033282
HGNC:28332	CCDC12	-0.259292	-0.295327	-0.0147265	0.00163555	0.00298649	-0.000752069	-0.00583483	-0.00163555	-0.00596624	-0.00602827	-0.331362	-0.0102969	-0.0146561	0.0354812	-0.0354812
HGNC:28334	UPRT	-0.499834	-0.297005	-0.0067186	-0.00339798	0.00050329	-0.000263159	-0.00128188	0.00339798	0.00264242	0.017204	-0.0941765	0.00188686	-0.00306705	-0.00376682	0.00376682
HGNC:28346	FAM210A	-0.499049	-0.290907	-0.0196519	0.0101368	-0.0537211	-0.00271259	-0.0179016	-0.0101368	-0.0226132	-0.060852	-0.082764	-0.0350896	0.017918	0.100156	-0.100156
HGNC:28352	CUEDC2	-0.453598	-0.296205	0.000405072	0.0088968	-0.0263289	-0.00315647	-0.00905409	-0.0088968	-0.0116379	-0.00575669	-0.138812	-0.0143791	0.00822074	0.00494654	-0.00494654
HGNC:28359	CCDC86	-0.281116	-0.29703	-0.00215692	-0.001077	-0.00906751	0.000150957	-0.000185911	0.001077	0.000589175	-0.001258	-0.312943	0.000101351	0.00869569	0.00557184	-0.00557184
HGNC:28360	DDA1	-0.369373	-0.296796	-0.00342927	-0.0172787	0.000517693	0.000565365	-0.00489287	0.0172787	0.0112551	0.0154744	-0.22422	0.00523155	-0.0103034	-0.0086159	0.0086159
HGNC:28361	KATNAL1	-0.53858	-0.298253	-0.00334146	-0.00886725	0.00146262	-0.00115562	-0.00447993	0.00886725	0.00669855	0.000480871	-0.0579263	0.00452986	-0.0104225	0.00620205	-0.00620205
HGNC:28369	THOC6	0.0767262	0.0315353	0.00437745	-0.0105418	0.00715986	0.00584331	0.000541887	0.0105418	-0.000602952	0.00564709	-0.0136556	-0.0117477	-0.00607608	-0.014402	0.014402
HGNC:28378	URM1	-0.302332	-0.294354	-0.013237	-0.0307043	-0.0274451	-0.00164571	-0.0125694	0.0307043	0.0214264	-0.00532612	-0.286377	0.0121484	0.00230633	0.0318001	-0.0318001
HGNC:28381	MOSPD2	-0.18731	-0.0797973	-0.0256675	-0.00128068	-0.0164993	-0.0117396	-0.0189706	0.00128068	0.00578939	0.0248767	0.0277154	0.0102981	-0.0214418	0.0264583	-0.0264583
HGNC:28384	C3orf38	-0.38768	-0.295863	-0.0106473	-0.0149384	0.000705568	0.00237376	-0.00202862	0.0149384	0.00816221	0.0248592	-0.204046	0.00138608	-0.00476281	-0.00356452	0.00356452
HGNC:28409	DCUN1D5	-0.00269584	0.0805289	-0.0123113	0.0101438	0.011331	-0.00177187	0.0134132	-0.0101438	0.00681312	0.0021108	0.163754	0.0237701	0.0154955	0.0225118	-0.0225118
HGNC:28412	NABP2	-0.377533	-0.298842	-0.00138581	0.0143181	0.00070635	-7.06783e-07	0.000502692	-0.0143181	-0.013814	0.00439663	-0.220151	-0.0133099	0.000299034	-0.00162501	0.00162501
HGNC:28417;HGNC:43946	AARSD1;PTGES3L-AARSD1	-0.143852	-0.0212554	0.00214271	0.0148503	0.00811586	-0.00698723	-0.00812679	-0.0148503	-0.00900262	0.00146363	0.101341	-0.00315495	-0.0243694	-0.00574905	0.00574905
HGNC:28420	KXD1	-0.467687	-0.29576	-0.0163779	0.00490167	-0.00187607	0.00205788	-0.000407746	-0.00490167	-0.00942517	-0.00451143	-0.123833	-0.0139487	0.00106058	0.0372673	-0.0372673
HGNC:28424	TRIR	0.105913	0.0410003	-0.0129932	-0.00382095	0.0238932	0.00786558	0.0127271	0.00382095	0.000816843	0.0109346	-0.0239124	-0.00218726	0.00156088	0.0150519	-0.0150519
HGNC:2843	DGAT1	-0.641998	-0.29606	0.00126986	-0.000445495	-0.133044	-0.00652709	-0.0134916	0.000445495	8.07732e-06	-7.48185e-05	0.0498793	-0.000429341	0.106061	-0.00246491	0.00246491
HGNC:28432	TTC9C	-0.354117	-0.298916	0.000414889	-0.000959332	-0.00479225	-0.000681873	-0.00258514	0.000959332	-0.000262063	-0.00200358	-0.243716	-0.00148346	-0.000378026	0.0011738	-0.0011738
HGNC:28439	CHMP7	-0.351025	-0.296571	0.000593402	0.00345611	0.00157916	-0.00330818	-0.0109949	-0.00345611	-0.00783467	0.00392605	-0.242117	-0.0122132	-0.023569	-0.00511285	0.00511285
HGNC:28440	UTP25	-0.163186	-0.0715747	0.0154684	0.0217635	0.0188125	0.00499163	0.0293934	-0.0217635	-0.00235329	-0.0248061	0.0200371	0.0170569	0.0399743	-0.00613078	0.00613078
HGNC:28443	C15orf40	-0.337006	-0.178019	-0.0576323	-0.0656728	-0.0641605	-0.00607157	-0.0613217	0.0656728	0.0164942	0.0444794	-0.0190313	-0.0326844	-0.058483	0.0707851	-0.0707851
HGNC:28445	ZNF511	-0.619565	-0.0752303	-0.0004477	-0.00077749	-0.0197188	-0.00654264	-0.0132611	0.00077749	0.000601688	0.000538233	0.469104	0.000425886	-0.00680338	0.000357167	-0.000357167
HGNC:28450	RETREG2	-0.370142	-0.299496	-0.00723218	-0.0076582	0.00240852	-0.000209103	0.000268128	0.0076582	0.00834454	0.0166612	-0.22885	0.00903087	-0.00187226	-0.0021968	0.0021968
HGNC:28454	DERL1	-0.387032	-0.297323	-0.0102242	-0.0156665	-0.00243044	0.00134971	0.00116289	0.0156665	0.0141299	-0.00499437	-0.207614	0.0125934	0.00475622	0.0254427	-0.0254427
HGNC:28461	NOC4L	0.127758	0.0250296	-0.00960926	-0.0186301	0.00821862	0.0103255	0.00277643	0.0186301	0.000755527	0.000159162	-0.0776992	-0.0171191	-0.00266576	0.0190594	-0.0190594
HGNC:28469	MRI1	0.0529134	-0.0171958	0.00480739	-0.00107956	0.00507405	0.00727396	0.0112082	0.00107956	-0.00226013	-0.00179129	-0.0873049	-0.00559982	0.0173424	-0.00782348	0.00782348
HGNC:2847	DGCR8	-0.339479	-0.0857272	0.0418284	-0.0914168	-0.110918	-0.00347042	-0.0548813	0.0914168	0.0434763	-0.117675	0.168025	-0.00446417	0.00115516	0.0340177	-0.0340177
HGNC:28472	TMEM43	-0.171793	-0.297617	-0.00249187	-0.01261	0.0037095	-0.00213206	-0.00477606	0.01261	0.0120981	-0.00538642	-0.423441	0.0115861	-0.0132616	0.0103702	-0.0103702
HGNC:28473	NOA1	-0.562727	-0.297589	-0.00519355	-0.00166252	0.00359162	-0.00470488	-0.0104413	0.00166252	0.000631005	-0.00319776	-0.0324515	-0.00040051	-0.0244742	0.0135849	-0.0135849
HGNC:28474	CHID1	-0.307317	-0.296918	-0.0116782	0.0121455	-0.00279359	0.00261514	0.0020354	-0.0121455	-0.0153404	0.0302842	-0.286519	-0.0185353	0.00686438	-0.00692771	0.00692771
HGNC:28477	PCYOX1L	-0.112869	-0.011626	-0.0232705	-0.0306571	-0.023986	-0.00793512	-0.0354148	0.0306571	0.0111125	0.0176291	0.0896167	-0.00843199	-0.0468435	0.0289119	-0.0289119
HGNC:28484	METTL16	-0.167274	-0.0103082	0.0293615	-0.00954215	-0.0201734	-0.00552637	-0.00814749	0.00954215	0.0124474	-0.0336426	0.146658	0.0153526	0.00387838	-0.0250803	0.0250803
HGNC:28486	MFSD8	-0.630585	-0.0867903	0.0370687	0.0108794	0.00283631	-0.00332743	0.00359942	-0.0108794	-0.000625122	-0.0262926	0.457004	0.00962916	0.00436254	-0.0478448	0.0478448
HGNC:2849	DGKA	0.142078	-0.0130836	0.0015798	-0.00975192	0.00588206	0.00498416	0.00383288	0.00975192	0.00361647	-0.00143269	-0.168245	-0.00251898	0.0017837	-0.00172691	0.00172691
HGNC:28490	DIPK2A	-0.455411	-0.295453	-0.00480693	0.0133265	-0.0155183	-0.000100613	-0.0074694	-0.0133265	-0.0205947	0.0127764	-0.135496	-0.0278629	0.000579445	-0.00316256	0.00316256
HGNC:28492	FAM76B	-0.144845	-0.0339064	0.00244075	-0.0287076	-0.0251846	0.0019406	-0.0199312	0.0287076	0.00489519	0.00338015	0.0770324	-0.0189172	-0.0146778	-0.00826166	0.00826166
HGNC:28496	POGLUT3	-0.269615	-0.297987	-0.00272455	-0.0136523	0.000944119	0.000573991	-0.000508768	0.0136523	0.0119955	-0.0031787	-0.32636	0.0103388	-0.00196165	0.0086278	-0.0086278
HGNC:28513	KIAA2013	-0.368548	-0.296499	-0.0137678	0.00286638	-0.00161243	0.00168175	-0.000758807	-0.00286638	-0.00698868	0.0294575	-0.224451	-0.011111	9.48172e-05	-0.00192186	0.00192186
HGNC:2852	DGKE	-0.387738	-0.296398	-0.00677904	-0.0139974	0.00447496	0.00299327	0.000315419	0.0139974	0.00832625	-0.00240772	-0.205057	0.00265512	-0.00384412	0.0159658	-0.0159658
HGNC:28531	TYSND1	-0.608097	-0.29271	-0.0197972	0.00380849	0.0163108	-0.00783785	-0.0176363	-0.00380849	-0.00576911	-0.028633	0.0226775	-0.00772973	-0.0515835	0.0682274	-0.0682274
HGNC:2857	DGKZ	-0.473602	-0.290888	-0.0196888	0.032224	0.0231444	-0.00270262	-0.0179006	-0.032224	-0.0447194	-0.00865562	-0.108175	-0.0572148	-0.0589457	0.0480333	-0.0480333
HGNC:28571	LYSMD2	-0.409942	-0.295459	-0.0174637	0.0124889	0.00317196	0.00326511	-0.000907297	-0.0124889	-0.0199264	0.0436807	-0.180976	-0.027364	-0.00498656	-0.0087533	0.0087533
HGNC:28589	CXorf38	-0.365451	-0.298467	0.000551484	0.014351	-0.00676908	0.000848217	-0.0022805	-0.014351	-0.018328	0.00106413	-0.231483	-0.0223049	0.00220808	-0.0021671	0.0021671
HGNC:2859	DHCR24	-0.196101	-0.297749	-0.00560582	-0.00816637	-0.00200424	0.00136324	-0.000187676	0.00816637	0.0052522	-0.00281755	-0.399398	0.00233804	0.00162889	0.0140292	-0.0140292
HGNC:2860	DHCR7	0.0761743	0.0256304	0.0114836	-0.0207484	0.000787582	0.00301291	-0.00350792	0.0207484	0.0112147	-0.0139753	-0.0249135	0.00168093	-0.00780342	-0.00899195	0.00899195
HGNC:2861	DHFR	0.211663	0.0622052	-0.0126557	-0.0104463	-0.00903871	-0.00141088	-0.0099361	0.0104463	0.00333199	0.015681	-0.0872522	-0.00378235	-0.0108335	0.00963042	-0.00963042
HGNC:28611	RICTOR	-0.130313	-0.0728154	0.019758	0.0351269	0.0032082	0.00303745	0.0239703	-0.0351269	-0.0172315	-0.0102952	-0.0153183	0.000663895	0.0447325	-0.0292207	0.0292207
HGNC:28631	CNPY4	-0.0676762	-0.0723824	-0.0552871	0.0675003	-0.028547	-0.0425814	-0.022969	-0.0675003	-0.00530647	0.0616863	-0.0770885	0.0568873	-0.0173909	0.048888	-0.048888
HGNC:28637	LRCH3	-0.0901469	-0.0757903	0.0443014	-0.00338632	-0.05354	-0.00691299	-0.0431474	0.00338632	-0.0259351	-0.0219785	-0.0614337	-0.0552564	-0.0327547	-0.0666243	0.0666243
HGNC:28648	DIS3L2	-0.203356	-0.101404	0.0236006	-0.0216011	-0.0506336	-0.004614	-0.0383241	0.0216011	-0.00749502	-0.0108959	0.000547519	-0.0365911	-0.0260147	-0.0363053	0.0363053
HGNC:28651	PRXL2A	-0.378981	-0.296767	-0.0132175	-0.0191131	0.0013641	0.00289687	0.00262546	0.0191131	0.0159448	-0.00176396	-0.214553	0.0127765	0.00388682	0.028199	-0.028199
HGNC:28657	CRACR2A	-0.37425	-0.297863	-0.00910294	0.00151083	-0.0102276	-0.000162171	-0.00430786	-0.00151083	-0.00549435	-0.00320123	-0.221476	-0.00947786	0.00161193	0.0214071	-0.0214071
HGNC:28662	DOHH	0.0919342	0.0865834	-0.0246872	-0.000150184	0.0211729	0.0115806	0.021579	0.000150184	-0.00143213	0.0260766	0.0812327	-0.00301445	0.0219851	0.0232977	-0.0232977
HGNC:28666	CMSS1	-0.0552235	-0.0254861	-0.0772852	-0.0601179	0.017925	0.0396473	0.0245422	0.0601179	0.00536553	0.053807	0.00425137	-0.0493869	0.0311595	0.100763	-0.100763
HGNC:2867	DHODH	-0.321678	-0.294619	-0.0141568	-0.034125	0.0052676	-0.003289	-0.0150262	0.034125	0.0256768	-0.00191546	-0.26756	0.0172287	-0.03532	0.030229	-0.030229
HGNC:28670	EFHD2	0.293137	0.124548	-0.0161477	0.00532228	0.00305909	0.00104939	0.00628753	-0.00532228	-0.00113354	0.0166905	-0.0440411	0.00305521	0.00951596	0.0156049	-0.0156049
HGNC:28672	CYBC1	-0.135496	-0.0631818	0.0103849	0.0168182	0.0542836	0.0100785	0.0412232	-0.0168182	0.00424804	-0.0157244	0.00913251	0.0253143	0.0281628	-0.00504534	0.00504534
HGNC:28685	OCIAD2	-0.0514244	-0.1031	0.0230472	-0.0472654	-0.0205389	0.00845683	-0.0246461	0.0472654	0.00570565	-0.0301711	-0.154775	-0.0358541	-0.0287533	-0.0159232	0.0159232
HGNC:2869	DHPS	-0.259633	-0.295556	0.000438279	-0.00693587	-0.0332205	-0.00552084	-0.0137235	0.00693587	0.00425404	0.00179255	-0.33148	0.00157221	0.00577348	-0.00266911	0.00266911
HGNC:28697	PTGR3	-0.152892	-0.0401423	-0.000850809	-0.0128893	0.00682863	0.00199253	-0.0021414	0.0128893	0.00676286	-0.00396695	0.0726077	0.000636403	-0.0111114	0.00566857	-0.00566857
HGNC:28698	DIS3L	-0.540431	-0.292437	-0.0126215	-0.000196746	-0.0401691	-0.00715905	-0.0161352	0.000196746	-0.00162038	0.0287872	-0.044444	-0.0034375	0.0078987	-0.00354426	0.00354426
HGNC:28705	RFLNB	-0.489484	-0.291591	-0.0142913	0.011303	-0.0254625	0.000269379	-0.0113673	-0.011303	-0.023209	0.0326836	-0.0936987	-0.035115	0.00272791	-0.004101	0.004101
HGNC:28719	HAUS3	-0.288098	-0.186743	0.0178589	-0.0235139	0.00157057	0.038348	0.0319291	0.0235139	-0.021253	-0.012121	-0.0853871	-0.0660199	0.0622876	-0.0235969	0.0235969
HGNC:28722	COQ5	-0.240188	-0.0728446	0.0101618	0.0192586	0.0565501	0.00518734	0.0389382	-0.0192586	0.00930498	-0.0411187	0.0944985	0.0378685	0.0213264	0.020795	-0.020795
HGNC:28727	APOO	-0.316424	-0.298322	-0.00112291	0.00617965	-0.00235641	0.000154035	-0.000684227	-0.00617965	-0.00717195	0.00645857	-0.280219	-0.00816425	0.000987951	-0.00421274	0.00421274
HGNC:2873	CYB5R3	0.276109	0.0579028	0.00464588	-0.0145942	-0.00402021	0.00299903	-0.00343576	0.0145942	0.00516042	-0.00982794	-0.160304	-0.00427341	-0.00285132	0.000536179	-0.000536179
HGNC:28737	C17orf49	0.180133	0.0260813	-0.0142776	0.0118157	-0.00441477	-0.00283689	-0.0020497	-0.0118157	-0.00819166	0.0101547	-0.127971	-0.00456758	0.000315374	0.0184005	-0.0184005
HGNC:2874	NQO1	-0.192352	-0.0885461	0.00930871	0.0499143	-0.00273601	-0.0204935	0.00194196	-0.0499143	-0.0069853	-0.00102857	0.0152599	0.0359437	0.00661994	-0.0175888	0.0175888
HGNC:28749	RPS19BP1	-0.0828548	-0.0204985	-0.0185902	-0.00452737	0.00127669	0.00341831	0.00218537	0.00452737	-0.000123888	0.0200286	0.0418578	-0.00477515	0.00309404	0.0171518	-0.0171518
HGNC:2876	DIAPH1	0.383958	0.10395	0.00676787	0.00994499	-0.00444741	-0.00366205	-0.00404234	-0.00994499	-0.00666323	-0.00610212	-0.176058	-0.00338147	-0.00363728	-0.00743362	0.00743362
HGNC:28760	MED10	-0.45104	-0.295464	-0.0182318	0.00886453	0.00157653	0.00421321	-0.000150685	-0.00886453	-0.0174416	-0.00763839	-0.139887	-0.0260187	-0.0018779	0.0441021	-0.0441021
HGNC:28762	AFG2B	-0.451145	-0.297577	-0.0014855	0.00940588	-0.00927432	-0.00206316	-0.00477433	-0.00940588	-0.0100539	-0.00399774	-0.144009	-0.0107019	-0.000274331	0.00696875	-0.00696875
HGNC:28763	PGAM5	0.0692569	-0.0353112	0.0322448	0.0272427	0.0337957	0.00213492	0.0364464	-0.0272427	0.00493387	-0.0293796	-0.139879	0.0371104	0.039097	-0.03511	0.03511
HGNC:2877	DIAPH2	-0.380895	-0.290901	-0.0140294	0.0582501	0.0269849	-0.00283785	-0.0179926	-0.0582501	-0.070567	0.0326426	-0.200907	-0.0828839	-0.06297	-0.0045839	0.0045839
HGNC:28771	TMEM109	0.186481	0.0272113	-0.0436093	-0.0051891	-0.0175006	-0.0152755	-0.0226731	0.0051891	0.0130669	0.0329769	-0.132058	0.0209448	-0.0278457	0.0542417	-0.0542417
HGNC:28772	C2orf49	-0.44145	-0.296362	-0.00948844	-0.00471452	0.00116659	-0.0037069	-0.0103512	0.00471452	0.00177712	0.020201	-0.151274	-0.00116029	-0.021869	-0.00122409	0.00122409
HGNC:28777	DCTPP1	0.135996	0.0275539	-0.0337592	0.045474	0.00146114	-0.0155456	0.0006292	-0.045474	-0.0137535	0.0421714	-0.0808882	0.0179669	-0.000202739	0.0253469	-0.0253469
HGNC:28783	CMC1	-0.124324	-0.065091	0.0317129	-0.0449054	-0.0308312	0.00228164	-0.0456707	0.0449054	-0.00532862	-0.0362739	-0.0058575	-0.0555626	-0.0605102	-0.0271518	0.0271518
HGNC:28785	MTERF4	-0.594415	-0.0481609	0.0272177	0.0402353	0.0149432	-0.00926386	0.0208116	-0.0402353	-0.000895937	-0.0174426	0.498093	0.0384434	0.02668	-0.0369929	0.0369929
HGNC:28787	RILPL2	-0.457168	-0.294054	-0.00399118	-0.0197017	-0.0182102	-0.000917502	-0.00817618	0.0197017	0.0133606	0.0159292	-0.13094	0.00701939	0.00185785	-0.00794682	0.00794682
HGNC:28789	SARAF	-0.674797	-0.292551	-0.0199417	-0.0930803	0.0607296	-0.00282679	-0.0171047	0.0930803	0.0816292	-0.0527375	0.0896953	0.0701781	-0.094939	0.0926209	-0.0926209
HGNC:2879	SEPTIN1	0.40176	0.151304	-0.000965032	-0.00121817	0.00537851	0.00415837	0.00495264	0.00121817	-0.00214592	0.00355418	-0.0991525	-0.00551002	0.00452677	-0.00162412	0.00162412
HGNC:28790	PBDC1	0.218971	0.109759	-0.0255405	0.017463	-0.00299193	-0.00212373	0.00372931	-0.017463	-0.00948622	0.0370344	0.000547427	-0.00150945	0.0104505	0.0140466	-0.0140466
HGNC:28795	C1orf50	-0.411785	-0.295136	-0.00349278	0.00270511	-0.0460933	-0.00692557	-0.0136204	-0.00270511	-0.00247437	-0.0006846	-0.178487	-0.00224363	0.0188525	0.00767017	-0.00767017
HGNC:28801	C11orf68	-0.353934	-0.29692	-0.00845697	0.0204559	-0.01442	7.78852e-05	-0.00619771	-0.0204559	-0.0268094	0.0187741	-0.239907	-0.0331629	0.00202453	-0.00186018	0.00186018
HGNC:28805	TRABD	-0.0269406	-0.0389687	0.0332615	0.0313238	0.0339942	-0.0112988	0.0206095	-0.0313238	0.0118832	-0.0322526	-0.0509967	0.0550903	0.00722474	-0.0342703	0.0342703
HGNC:28816	NDUFAF7	-0.429355	-0.296692	-0.00861645	-0.0172324	0.00235984	0.00399639	0.00123815	0.0172324	0.0104777	0.0210201	-0.164029	0.00372311	0.000116465	-0.00378717	0.00378717
HGNC:28817	LRRC59	0.39707	0.139831	-0.00242433	-0.000187659	0.00652206	-0.000682548	0.00107568	0.000187659	0.00262843	-0.00150783	-0.117408	0.0050692	-0.00437071	0.00635649	-0.00635649
HGNC:28826	WDR82	0.170116	0.0387371	-0.00147338	-0.00443733	0.00430712	0.00163453	0.00164215	0.00443733	0.00281043	0.00185267	-0.0926422	0.00118352	-0.00102282	0.00109409	-0.00109409
HGNC:28833	OLA1	0.280513	0.0655905	0.00573515	0.0024828	-0.0114106	-0.000952696	-0.0065724	-0.0024828	-0.00714982	-0.00497444	-0.149332	-0.0118168	-0.0017342	-0.00649587	0.00649587
HGNC:28836	MTFR1L	-0.435064	-0.294736	-0.0116845	-0.000952392	0.00741609	0.00015283	-0.00301935	0.000952392	-0.00237261	0.0282433	-0.154408	-0.00569762	-0.0134548	-0.00487424	0.00487424
HGNC:28842	RBM4B	0.0051727	-0.0179249	0.0193232	-0.00266533	-0.0108831	0.00100139	-0.00526188	0.00266533	-0.00459933	-0.0207894	-0.0410225	-0.011864	0.00035938	-0.017857	0.017857
HGNC:28844	FBXO38	-0.46627	-0.295658	-0.00174826	0.00529592	-0.0350859	-0.00450525	-0.013276	-0.00529592	-0.00956138	0.00423513	-0.125046	-0.0138268	0.00853395	-0.000738618	0.000738618
HGNC:28845	MED25	-0.382639	-0.29789	-0.00178125	0.0018839	-0.000451809	-0.000634736	-0.00562811	-0.0018839	-0.00624254	0.00991417	-0.213141	-0.0106012	-0.0108044	-0.00635167	0.00635167
HGNC:28860	PDCL3	0.0409807	-0.0257259	-0.0243534	0.023961	-0.00181298	-0.00989118	0.00193381	-0.023961	-0.00224486	0.026731	-0.0924324	0.0194713	0.00568061	0.0219758	-0.0219758
HGNC:28862	NIPBL	0.0766556	0.0335311	-0.00399651	0.0108308	-0.0269618	-0.0170804	-0.0241765	-0.0108308	-0.000846536	0.00143828	-0.00959338	0.00913768	-0.0213912	0.00655475	-0.00655475
HGNC:28870	MDFIC	-0.544782	-0.292382	-0.0200583	-0.0650789	0.0430114	-0.0028968	-0.0172044	0.0650789	0.0536681	0.0689839	-0.0399816	0.0422573	-0.0774202	-0.0288673	0.0288673
HGNC:28880	MAGT1	-0.240229	-0.293573	-0.0173405	-0.00856921	-0.0140647	-0.000684094	-0.00281321	0.00856921	0.00712418	-0.0024234	-0.346916	0.00567916	0.00843825	0.0371044	-0.0371044
HGNC:28883	PPA2	0.266635	0.0767365	-0.00527598	-0.00533023	0.0162297	0.00636032	0.0162675	0.00533023	0.00887713	0.000288021	-0.113162	0.012424	0.0163053	0.0102639	-0.0102639
HGNC:28887	LEMD3	-0.0147932	-0.0152364	-0.00247062	-0.00539953	0.0197598	0.00765733	0.00830488	0.00539953	-0.00161025	0.001618	-0.0156795	-0.00862003	-0.00315002	0.00332324	-0.00332324
HGNC:28889	TMED3	-0.374951	-0.297855	0.000755253	-0.0131634	-0.0137174	-0.00223286	-0.00486998	0.0131634	0.0127591	4.69214e-05	-0.22076	0.0123549	0.00397742	-0.00155743	0.00155743
HGNC:28894	PYHIN1	-0.0982448	-0.0825737	-0.0440661	-0.0443685	0.0360943	0.0273946	0.0285439	0.0443685	0.0181232	0.035142	-0.0669025	-0.0081221	0.0209934	0.0529902	-0.0529902
HGNC:289	GRK2	0.261551	0.0793111	-0.0102071	-0.00152647	0.00155173	0.00464358	0.00392287	0.00152647	-0.00383782	0.0173559	-0.102929	-0.0092021	0.00629401	0.00305827	-0.00305827
HGNC:2890	DKC1	0.254021	0.0672123	0.0128828	-0.015075	0.0139542	0.00940581	0.00869376	0.015075	0.00495712	-0.0131429	-0.119596	-0.00516074	0.00343332	-0.0126227	0.0126227
HGNC:28900	PNPLA8	-0.441603	-0.293671	-0.0103462	-0.00905077	-0.0489551	-0.00637066	-0.0153425	0.00905077	0.00644955	-0.00232256	-0.145739	0.00384833	0.01827	0.023015	-0.023015
HGNC:28905	YRDC	-0.262793	-0.170002	0.0326704	-0.0708314	0.0266864	0.0434215	0.0289163	0.0708314	0.0129046	-0.0237405	-0.0772112	-0.0450221	0.0311461	-0.0416003	0.0416003
HGNC:28909	CCDC22	0.0486867	-0.000682235	-0.0157137	0.0136493	-0.00757126	-0.00612431	-0.00244841	-0.0136493	-0.0038491	0.0154383	-0.0500512	0.0059511	0.00267443	0.0159891	-0.0159891
HGNC:28911	PRAF2	-0.30202	-0.298352	-0.00239263	0.00231354	-0.001368	-0.00164543	-0.00463817	-0.00231354	-0.00366085	0.00651075	-0.294684	-0.00500817	-0.00790834	-0.00172548	0.00172548
HGNC:28915	BATF3	-0.307967	-0.18663	-0.0490682	-0.0668611	-0.0429628	-0.00594533	-0.0528677	0.0668611	0.0258841	0.0578991	-0.0652931	-0.015093	-0.0627726	0.0402373	-0.0402373
HGNC:28918	NAT14	-0.512026	-0.290905	-0.0196811	-0.0907519	-0.0735927	-0.00273519	-0.0179002	0.0907519	0.0783221	-0.032268	-0.0697847	0.0658922	0.0377922	0.0716302	-0.0716302
HGNC:28920	CEP170	-0.392992	-0.293777	-0.00530065	0.0111315	-0.052082	-0.00381032	-0.0193873	-0.0111315	-0.0228982	-0.0036436	-0.194561	-0.0346648	0.0133074	0.0142449	-0.0142449
HGNC:28923	DAGLB	-0.455373	-0.297103	-0.00720067	-0.0165801	0.00591455	-0.00307756	-0.00891063	0.0165801	0.0138246	0.0157331	-0.138833	0.0110691	-0.0237358	-0.00133177	0.00133177
HGNC:28942	KRTCAP2	-0.374401	-0.292122	-0.0184808	0.00817646	-0.000338989	-0.0026118	-0.0141756	-0.00817646	-0.0171284	-0.00994825	-0.209843	-0.0260804	-0.0280121	0.0469098	-0.0469098
HGNC:28945	WDR43	0.12043	0.0553189	-0.0100524	-0.00214001	-0.00023513	-0.00229962	0.00195241	0.00214001	0.00869167	0.0112053	-0.00979238	0.0152433	0.00413994	0.00889957	-0.00889957
HGNC:28951	ARHGAP25	0.238726	0.0812955	-0.00131336	0.00674434	0.00294892	0.00270957	0.00667533	-0.00674434	-0.00548815	0.00528821	-0.076135	-0.00423196	0.0104017	-0.0026615	0.0026615
HGNC:28952	NCAPD3	0.0970586	0.0189325	0.00654121	-0.0263191	0.01715	0.0202718	0.0183825	0.0263191	0.00415791	-0.00821341	-0.0591936	-0.0180033	0.0196149	-0.00486902	0.00486902
HGNC:28954	PPWD1	0.0218658	-0.0297353	0.00683059	0.00236042	-0.0182788	-0.00162806	-0.00606717	-0.00236042	-0.00517147	-0.00239852	-0.0813364	-0.00798253	0.00614445	-0.0112627	0.0112627
HGNC:28956	GPD1L	-0.385431	-0.295026	-0.0111861	0.0048726	-0.00923471	-0.000239057	-0.00380743	-0.0048726	-0.00820192	0.0283023	-0.20462	-0.0115312	0.00161985	-0.00593016	0.00593016
HGNC:28957	EMC1	-0.214913	-0.298479	-0.00666302	-0.0154626	0.00352681	0.00122451	0.000540342	0.0154626	0.013554	-0.0032093	-0.382045	0.0116453	-0.00244612	0.0165353	-0.0165353
HGNC:28958	NUP93	0.294864	0.0557508	0.0105149	-0.0102429	-0.00833138	-0.00132528	-0.00900701	0.0102429	0.00388641	-0.0126925	-0.183362	-0.00247006	-0.00968265	-0.00833726	0.00833726
HGNC:28959	CKAP5	0.274072	0.0375767	0.0058355	0.0104995	-0.0223075	-0.00959526	-0.0174573	-0.0104995	-0.0087663	-0.0050079	-0.198918	-0.0070331	-0.0126071	-0.00666311	0.00666311
HGNC:2896	DLAT	0.210802	0.0550159	-7.52084e-05	-0.0126801	0.00242014	0.00148804	-0.00264932	0.0126801	0.00705474	-0.00135253	-0.10077	0.00142934	-0.00771878	0.00150294	-0.00150294
HGNC:28961	PCLAF	-0.329297	-0.296421	-0.00242823	-0.00305945	-0.0194644	-0.0047706	-0.00951151	0.00305945	0.00308915	-0.0079812	-0.263544	0.00311885	0.000441357	0.0128377	-0.0128377
HGNC:28962	SPCS2	0.208109	0.0660913	-0.00530609	-0.00798347	0.000985625	0.00556424	0.00574494	0.00798347	0.00259994	0.00568956	-0.0759261	-0.00278359	0.0105043	0.00492261	-0.00492261
HGNC:28963	EMC2	-0.242589	-0.298217	0.000471887	-0.00702668	0.00731309	0.00253799	0.00229259	0.00702668	0.0042433	-0.00352597	-0.353845	0.00145991	-0.00272792	0.00258219	-0.00258219
HGNC:28965	RBM34	0.0244992	0.0163529	0.0198426	-0.00383244	-0.0109756	0.000791128	-0.00102533	0.00383244	0.00122485	-0.0167588	0.0082067	-0.00138274	0.00892493	-0.0229264	0.0229264
HGNC:28967	URB2	-0.245492	-0.0124317	0.00811629	-0.0383352	0.00908621	0.00673262	0.00390613	0.0383352	0.0287761	-0.0349267	0.220628	0.0192169	-0.00127396	0.0186941	-0.0186941
HGNC:28970	EFR3A	-0.243286	-0.141029	0.00758378	0.072812	-0.00202547	-0.0486469	-0.005192	-0.072812	0.0192897	0.00529533	-0.0387722	0.111391	-0.00835852	-0.0204629	0.0204629
HGNC:28973	MLEC	0.120406	-0.0208317	0.0071576	-0.0169895	-0.0133295	-0.00248899	-0.0148821	0.0169895	0.00708542	-0.012465	-0.16207	-0.00281865	-0.0164347	-0.00185018	0.00185018
HGNC:28974	TTLL12	0.2885	0.121626	-0.00426248	-0.00191434	0.00433894	0.00792056	0.00965792	0.00191434	-0.00426886	0.00534263	-0.0452484	-0.0104521	0.0149769	0.00318233	-0.00318233
HGNC:28975	ABRAXAS2	-0.0675532	-0.103502	0.0298986	0.0209974	-0.0108773	-0.00963562	-0.0012413	-0.0209974	-0.00296745	-0.0202101	-0.139451	0.0150625	0.00839467	-0.0395871	0.0395871
HGNC:28977	IST1	0.0418515	-0.0402459	0.0117058	0.0277972	-0.017624	-0.0154089	-0.0123396	-0.0277972	-0.00931899	-0.00932679	-0.122343	0.00915923	-0.00705518	-0.0140849	0.0140849
HGNC:2898	DLD	0.265751	0.0599486	-0.000224841	-0.0261021	-0.00510049	0.00578375	-0.0104676	0.0261021	0.00406697	-0.000216636	-0.145854	-0.0179682	-0.0158348	0.000666318	-0.000666318
HGNC:28980	GINS1	-0.35893	-0.298058	-0.00180549	0.00231716	0.00182203	-0.00124647	-0.00323385	-0.00231716	-0.00305808	-0.00297594	-0.237186	-0.003799	-0.00828973	0.00658693	-0.00658693
HGNC:28981	TUT4	-0.581063	-0.29536	-0.0170999	-0.0237013	0.00758835	0.00193265	-0.00519964	0.0237013	0.0146364	-0.154863	-0.00965807	0.00557143	-0.0179876	0.189063	-0.189063
HGNC:28983	TMEM94	-0.584273	-0.0419271	-0.00548887	0.00624226	-0.00743041	-0.00578593	-0.00580792	-0.00624226	-0.00047832	0.0090923	0.500419	0.00528562	-0.00418544	0.00188544	-0.00188544
HGNC:28984	WASHC5	-0.0458888	-0.0524225	0.0236185	0.0100345	0.0518804	0.00934436	0.0393277	-0.0100345	0.0106044	-0.0216994	-0.0589562	0.0312434	0.026775	-0.0255376	0.0255376
HGNC:28985	LPGAT1	-0.478355	-0.297733	-0.00638844	0.000593522	0.0016027	-0.00153252	-0.00155008	-0.000593522	0.000921441	-0.00168879	-0.117111	0.0024364	-0.00470285	0.0144657	-0.0144657
HGNC:28987	LARP4B	0.110283	0.0698517	0.0263391	-0.0217845	-0.0325166	-0.00622905	-0.0343634	0.0217845	-0.000120878	-0.0274817	0.0294205	-0.0220262	-0.0362102	-0.0251964	0.0251964
HGNC:28988	TATDN2	-0.652387	-0.29286	-0.0196512	0.089088	-0.121393	-0.00258541	-0.0168238	-0.089088	-0.100741	-0.0759736	0.0666675	-0.112394	0.0877448	0.115276	-0.115276
HGNC:28993	PIEZO1	-0.310645	-0.0793147	0.0103442	0.0427275	0.0194535	0.00108811	0.028569	-0.0427275	-0.0163347	-0.0212087	0.152016	0.0100581	0.0376845	0.000520295	-0.000520295
HGNC:28994	AVL9	-0.476919	-0.294984	0.00122858	0.00233569	0.0108225	-0.00508209	-0.0157199	-0.00233569	-0.00789143	-0.00349051	-0.113048	-0.0134472	-0.0422624	0.00103336	-0.00103336
HGNC:28995	PDXDC1	0.0273084	-0.0226215	-0.00385171	-0.00434393	-0.00159256	0.00280617	0.000943557	0.00434393	-0.000324854	0.0123736	-0.0725515	-0.00499364	0.00347967	-0.00467023	0.00467023
HGNC:28996	RTF1	0.225249	0.149066	0.0135236	-0.0122941	-0.00169951	0.00317741	0.000763405	0.0122941	0.00670267	-0.0163787	0.072883	0.00111126	0.00322632	-0.0106685	0.0106685
HGNC:28997	SECISBP2L	-0.510946	-0.294897	-0.0105374	0.00390422	-0.0242331	-0.00547972	-0.0112844	-0.00390422	-0.00422919	0.0226995	-0.0788474	-0.00455415	0.00166427	-0.00162474	0.00162474
HGNC:2900	DLG1	-0.461243	-0.295725	-0.000470368	-0.0376857	-0.0266997	-0.00181941	-0.0115231	0.0376857	0.0298014	-0.00530953	-0.130207	0.0219171	0.00365346	0.00625027	-0.00625027
HGNC:29000	C2CD2L	-0.484271	-0.297747	-0.00354306	0.000648463	-0.00150209	0.000789744	-0.00187496	-0.000648463	-0.00410291	-0.00393518	-0.111223	-0.00755736	-0.00224784	0.0110213	-0.0110213
HGNC:29001	NEMP1	-0.418968	-0.297738	-0.0063645	-0.00682985	0.00624714	0.00277899	0.00299286	0.00682985	0.00426474	-0.00136167	-0.176509	0.00169962	-0.000261421	0.0140907	-0.0140907
HGNC:29002	FCHO1	-0.160394	-0.0878929	0.0201621	-0.0350097	-0.0603262	0.00758091	-0.0346653	0.0350097	-0.0148174	-0.0125254	-0.0153923	-0.0646446	-0.0090045	-0.0277987	0.0277987
HGNC:29003	ZNF609	-0.269681	-0.12645	-0.0217255	0.0851236	-0.0166574	-0.0474565	-0.00843308	-0.0851236	0.00135631	-0.037463	0.0167802	0.0878362	-0.000208777	0.0809139	-0.0809139
HGNC:29006	SEC16A	0.0339281	-0.050412	0.0215077	0.0534853	0.0145376	-0.0128256	0.0191919	-0.0534853	-0.00864222	-0.02538	-0.134752	0.0362009	0.0238461	-0.0176353	0.0176353
HGNC:29010	SETD1A	-0.0728856	0.0612427	0.00112302	-0.00507705	-0.00947316	-0.00635895	-0.0115311	0.00507705	0.00626381	-0.0100329	0.195371	0.00745058	-0.0135891	0.00778689	-0.00778689
HGNC:29012	KDM6B	-0.491176	-0.205929	0.026606	-0.295814	0.0354646	0.0703398	0.0288014	0.295814	0.183936	-0.0290953	0.0793182	0.0720577	0.0221382	-0.0241167	0.0241167
HGNC:29013	CLEC16A	-0.374172	-0.295502	-0.0158315	-0.016846	-0.0125075	0.000943147	-0.0054644	0.016846	0.00949534	-0.00133886	-0.216833	0.00214464	0.00157871	0.033002	-0.033002
HGNC:29020	ECPAS	0.197612	0.0216965	0.00771379	0.00761326	0.000279208	-0.000603577	0.00182907	-0.00761326	-0.00457704	-0.00497885	-0.154219	-0.00154082	0.00337892	-0.0104487	0.0104487
HGNC:29023	PPIP5K1	-0.465196	-0.291899	-0.0109776	-0.0935289	-0.0527501	-0.00337733	-0.0187947	0.0935289	0.0814889	-0.00159079	-0.118602	0.0694489	0.0151608	0.023546	-0.023546
HGNC:29024	ANKRD28	-0.235246	-0.123948	-0.0130681	-0.00506922	0.0774543	0.0399455	0.0767826	0.00506922	0.0019608	0.0450729	-0.01265	-0.00114762	0.0761109	-0.0189367	0.0189367
HGNC:29027	ZZEF1	-0.134086	-0.0685621	0.0251278	0.0213922	0.0248398	-0.00149882	0.0196693	-0.0213922	0.00127474	-0.00570598	-0.00303805	0.0239417	0.0144988	-0.0445497	0.0445497
HGNC:29029	TTI1	-0.161682	-0.0893221	0.0348779	0.0221365	0.0443244	-0.0036156	0.00945385	-0.0221365	-0.00545144	-0.0549989	-0.0169619	0.0112336	-0.0254167	-0.0147569	0.0147569
HGNC:29030	RRP8	0.0357998	0.030966	0.0211628	-0.00288339	0.00767479	0.00482042	0.00753858	0.00288339	0.00078112	-0.0322593	0.0261321	-0.00132115	0.00740237	-0.0100663	0.0100663
HGNC:29035	PPIP5K2	-0.166564	-0.137335	-0.0104785	0.013229	0.0750055	0.0299917	0.0676993	-0.013229	-0.00551317	0.0062614	-0.108105	0.00220263	0.0603931	0.0146957	-0.0146957
HGNC:29039	RPRD2	0.0331533	-0.0321979	0.0148881	-0.00365723	-0.0360675	-0.0106976	-0.0284072	0.00365723	-0.00335473	-0.0150909	-0.0975492	-0.0103667	-0.020747	-0.0146853	0.0146853
HGNC:29040	SZT2	-0.514559	-0.291265	-0.0176031	0.0212928	-0.0451558	-0.00311712	-0.0184171	-0.0212928	-0.0334757	-0.00611404	-0.0679714	-0.0456586	0.0083215	0.0413203	-0.0413203
HGNC:29044	DENND4B	-0.508751	-0.295501	-0.0124541	-0.00647889	-0.0105768	-0.000295456	-0.00354733	0.00647889	0.00352247	0.0267946	-0.0822508	0.000566044	0.00348216	-0.00188649	0.00188649
HGNC:29046	FBXO28	-0.461586	-0.298226	-0.00711776	0.00686782	-0.000892608	0.00200233	0.000252726	-0.00686782	-0.0106198	0.000962689	-0.134867	-0.0143717	0.00139806	0.0132728	-0.0132728
HGNC:29062	C2CD5	-0.1219	-0.131664	0.0786206	0.0101822	-0.0133862	-0.00613797	-0.00771157	-0.0101822	-0.00561782	-0.0780241	-0.141428	-0.00105345	-0.00203692	-0.0792172	0.0792172
HGNC:29066	GPATCH8	0.138727	0.14041	0.00867965	0.0130471	-0.00736856	-0.00487195	0.0006409	-0.0130471	-0.0026623	-0.00394003	0.142093	0.00772251	0.00865036	-0.0134193	0.0134193
HGNC:29071	VWA8	-0.0693891	-0.00588114	-0.00463333	-0.0247102	0.00758995	0.00727248	0.00400852	0.0247102	0.0141737	0.0102211	0.0576268	0.00363729	0.000427081	-0.000954488	0.000954488
HGNC:29079	KDM1A	-0.00409385	-0.0546322	-0.0180477	-0.01064	0.0140911	0.012497	0.00997319	0.01064	-0.00438092	0.00923294	-0.105171	-0.0194018	0.00585523	0.0268624	-0.0268624
HGNC:29086	CEP135	-0.630868	-0.0866939	0.032588	-0.0318712	-0.0469302	-0.00380633	-0.0405102	0.0318712	-0.00102633	-0.0218151	0.457481	-0.0339239	-0.0340903	-0.0433608	0.0433608
HGNC:29088	PDS5A	0.330738	0.0979054	0.0188141	-0.0147261	-0.00493523	0.00407258	-0.00667701	0.0147261	-9.60648e-05	-0.0176406	-0.134927	-0.0149182	-0.00841878	-0.0199876	0.0199876
HGNC:29090	SMCHD1	0.298474	0.0895443	0.0171623	-0.0208806	-0.00781663	0.00526069	-0.00746606	0.0208806	0.00289317	-0.0202451	-0.119386	-0.0150943	-0.0071155	-0.0140795	0.0140795
HGNC:29091	ATG13	-0.451261	-0.29641	-0.00352541	-0.00328686	0.00240713	-0.00540774	-0.00959943	0.00328686	0.0045029	-0.00202456	-0.141559	0.00571895	-0.021606	0.00907539	-0.00907539
HGNC:29093	ZC3H11A	0.121981	0.058937	0.0132647	-0.00270188	-0.00424245	-0.00414222	-0.00812164	0.00270188	0.00286467	-0.014675	-0.00410702	0.00302746	-0.0120008	-0.0118545	0.0118545
HGNC:29094	CLUH	0.085629	0.0483509	0.000890261	0.0218666	0.000573577	-0.00481988	0.00804061	-0.0218666	-0.00418623	0.00479071	0.0110729	0.0134941	0.0155076	-0.00657124	0.00657124
HGNC:29097	TBC1D9B	-0.359797	-0.297854	0.000507854	0.00796271	-0.0105331	-0.000445637	-0.00388575	-0.00796271	-0.0109572	0.00216323	-0.23591	-0.0139517	0.00276156	-0.00317894	0.00317894
HGNC:29098	RBM19	-0.00919595	0.0207774	0.032008	0.00778101	0.0116019	0.002928	0.011121	-0.00778101	-0.00251602	-0.0290886	0.0507508	0.00274897	0.0106401	-0.0349273	0.0349273
HGNC:29099	TELO2	-0.358873	-0.295064	-0.0150483	0.00824651	-0.018135	-0.00167137	-0.00867678	-0.00824651	-0.0135806	0.0335704	-0.231255	-0.0189146	0.00078144	-0.00347372	0.00347372
HGNC:291	ADSL	0.154564	0.0083326	-0.0148569	-0.0355652	-0.0182361	0.0141354	-0.00988746	0.0355652	-0.00259306	0.0190701	-0.137899	-0.0407513	-0.00153884	0.0106438	-0.0106438
HGNC:29100	RRP12	0.192892	0.0657378	0.0317007	-0.0106339	-0.0037575	0.000431288	-0.00327681	0.0106339	0.0064945	-0.0332849	-0.0614159	0.00235511	-0.00279613	-0.0301165	0.0301165
HGNC:29101	ANKLE2	-0.0546521	-0.015919	-0.00465999	-0.00785002	-0.00152568	0.00800943	0.0127336	0.00785002	0.00456472	-0.0121262	0.022814	0.00127943	0.0269928	0.0214462	-0.0214462
HGNC:29102	BLTP3B	-0.355717	-0.2977	-0.00826697	-0.00359749	-0.000367619	0.00126202	0.00288269	0.00359749	0.00395615	0.0176802	-0.239683	0.00431481	0.00613301	-0.00114628	0.00114628
HGNC:29106	DDHD2	-0.515975	-0.292503	-0.0199923	0.0529317	-0.0865099	-0.00283872	-0.0171204	-0.0529317	-0.0643746	0.0757535	-0.0690309	-0.0758175	0.0522691	-0.0357688	0.0357688
HGNC:2911	DLST	0.270947	0.0736903	-0.0204812	-0.00745023	-0.00224575	-0.00352782	-0.00470018	0.00745023	0.00980569	0.0134407	-0.123567	0.0121611	-0.00715462	0.0275218	-0.0275218
HGNC:29112	IQSEC1	-0.122648	-0.068664	0.0292124	0.0475013	0.0155647	0.00156534	0.0261713	-0.0475013	-0.0244608	-0.0133949	-0.0146797	-0.00142018	0.0367779	-0.04503	0.04503
HGNC:29118	TMEM63A	-0.554082	-0.0119775	0.0164071	0.00256559	-0.0131104	-0.00474562	-0.0069217	-0.00256559	3.95303e-06	-0.00681377	0.530127	0.0025735	-0.000733024	-0.0260005	0.0260005
HGNC:29119	UBXN7	-0.0208117	-0.0520887	0.0144889	0.019279	0.0552513	0.0158801	0.0505619	-0.019279	-0.000477283	-0.0105568	-0.0833657	0.0183245	0.0458726	-0.018421	0.018421
HGNC:29123	RAD54L2	-0.267599	-0.104996	0.0190969	-0.0667441	-0.0385897	0.000902863	-0.035782	0.0667441	0.0291564	-0.0347957	0.0576076	-0.00843127	-0.0329743	-0.00339808	0.00339808
HGNC:29127	FRYL	0.0149127	-0.0643601	0.0284683	0.0272359	0.0285641	0.0111259	0.0361601	-0.0272359	-0.0133277	-0.0258556	-0.143633	0.000580565	0.0437561	-0.031081	0.031081
HGNC:29129	ENDOD1	-0.103378	-0.129218	0.0801066	0.00403885	-0.004519	-0.00447296	-0.00774656	-0.00403885	-0.00283948	-0.0906224	-0.155057	-0.00164011	-0.0109741	-0.0695907	0.0695907
HGNC:29130	HAUS5	-0.175497	-0.0811701	0.0342901	-0.0434008	-0.0340869	0.00229975	-0.0362267	0.0434008	0.00257459	-0.0370915	0.0131573	-0.0382516	-0.0383664	-0.0314887	0.0314887
HGNC:29131	PLEKHM2	-0.673021	-0.129795	-0.0324034	-0.0233747	-0.116944	-0.0431077	-0.110461	0.0233747	-0.000870587	0.0431314	0.41343	-0.0251159	-0.103977	0.0216755	-0.0216755
HGNC:29134	DENND3	-0.2921	-0.134239	0.0745676	-0.000307801	-0.0328906	0.00463558	0.000997909	0.000307801	-0.00796544	-0.0664957	0.023622	-0.0162387	0.0348864	-0.0826395	0.0826395
HGNC:29135	ANKRD12	-0.320347	-0.0676423	0.0140678	0.100092	-0.0389416	-0.0133403	0.0336089	-0.100092	-0.0398024	0.0566973	0.185062	0.020487	0.106159	-0.0848328	0.0848328
HGNC:29136	KDM4B	-0.153494	-0.0745204	0.026011	0.0139015	0.0318272	0.00856789	0.0264775	-0.0139015	-0.00455975	-0.0333982	0.00445305	0.00478198	0.0211278	-0.0186237	0.0186237
HGNC:29138	FAM169A	-0.483598	-0.29663	-0.00507934	-0.0216553	0.00657446	0.00110369	-0.00163064	0.0216553	0.0178173	-0.00214456	-0.109663	0.0139793	-0.00983573	0.0123032	-0.0123032
HGNC:29141	WDR47	-0.325936	-0.295481	9.51381e-06	0.00553924	0.0246453	-0.00782	-0.0138462	-0.00553924	-0.00374545	-0.0033467	-0.265026	-0.00195166	-0.0523378	0.00332767	-0.00332767
HGNC:29144	EHBP1	-0.697304	-0.292479	-0.020013	-0.0700202	-0.0755057	-0.00289192	-0.0171923	0.0700202	0.0586118	0.0835082	0.112347	0.0472033	0.0411211	-0.0434822	0.0434822
HGNC:29145	KHDC4	-0.409752	-0.295988	-0.00722522	-0.00639023	-0.0253945	-0.00359864	-0.0095401	0.00639023	0.00404741	0.0140303	-0.182224	0.00170458	0.00631433	0.000420134	-0.000420134
HGNC:29160	FASTKD2	-0.109657	-0.0619182	0.04397	0.00485934	0.0287628	-0.000127099	0.0150138	-0.00485934	0.0104087	-0.0518409	-0.0141795	0.0256767	0.00126488	-0.0360992	0.0360992
HGNC:29165	SIK3	-0.299272	-0.0751372	0.0337758	0.029287	0.0114892	0.00251061	0.0199156	-0.029287	-0.0143927	-0.00656169	0.148998	0.000501733	0.0283421	-0.0609898	0.0609898
HGNC:29169	TRAPPC8	-0.091889	-0.0406826	-0.00430426	-0.00881347	-0.0150711	-0.000638074	-0.00967348	0.00881347	0.000416132	0.00102013	0.0105239	-0.0079812	-0.00427586	0.00758838	-0.00758838
HGNC:29174	WASHC4	-0.285916	-0.297185	0.000238853	0.00333125	0.0035985	-0.00287033	-0.00570897	-0.00333125	-0.00329956	-0.00446421	-0.308454	-0.00326788	-0.0150164	0.00398651	-0.00398651
HGNC:29175	WDTC1	-0.549426	-0.291114	-0.0201507	-0.0588917	-0.0567933	-0.00302731	-0.01779	0.0588917	0.0471563	-0.0417252	-0.0328017	0.0354209	0.0212133	0.0820265	-0.0820265
HGNC:29177	MON2	-0.387656	-0.295475	-0.00993284	0.00323327	-0.00789595	-0.000192637	-0.00187094	-0.00323327	-0.00471894	0.0249022	-0.203294	-0.00620461	0.00415406	-0.00503651	0.00503651
HGNC:29181	TCF25	-0.128289	-0.017735	-0.0195749	-0.0014092	0.00417705	0.0013054	0.00132405	0.0014092	0.000122448	0.00495163	0.092819	-0.00116431	-0.00152896	0.0341982	-0.0341982
HGNC:29183	TBC1D2B	0.00803643	-0.018071	0.0166809	-0.00793243	-0.0234147	0.00339085	-0.00744854	0.00793243	-0.00629781	-0.0102727	-0.0441784	-0.020528	0.00851759	-0.0230892	0.0230892
HGNC:29185	PLCH1	-0.329074	-0.294113	-0.00381415	0.00904217	-0.0210267	0.000436516	-0.00787561	-0.00904217	-0.0177908	0.0125643	-0.259152	-0.0265394	0.00527549	-0.004936	0.004936
HGNC:29187	SETD1B	-0.610023	-0.0637213	0.012026	0.0404745	0.0121471	-0.0110238	0.0178325	-0.0404745	-0.000594454	-0.0107742	0.48258	0.0392856	0.0235179	-0.0132778	0.0132778
HGNC:29190	TNRC6B	-0.444222	-0.294902	-0.0123452	-0.00265476	0.00530597	-0.00530489	-0.0113401	0.00265476	0.00192441	0.027979	-0.145582	0.00119406	-0.0279862	-0.00328858	0.00328858
HGNC:29195	PPP6R1	0.190307	0.0236562	-0.0126847	0.00511698	-6.7523e-05	-0.000496426	0.00173247	-0.00511698	-0.00239166	0.0120686	-0.142995	0.00033366	0.00353246	0.0133008	-0.0133008
HGNC:29198	KIAA1143	-0.399966	-0.297808	-0.00124063	-0.0124843	-0.0114734	-0.00144774	-0.00462832	0.0124843	0.0107515	0.000100951	-0.19565	0.00901864	0.00221681	0.0023803	-0.0023803
HGNC:292	ADSS2	0.284537	0.0664568	-0.00201684	0.0083026	-0.0176853	-0.0106463	-0.0129696	-0.0083026	2.03818e-05	0.00543422	-0.151623	0.00834337	-0.00825398	-0.00140055	0.00140055
HGNC:29201	ISY1	0.0577926	0.0684279	-0.021259	0.0118167	0.0118015	0.000985831	0.0199016	-0.0118167	0.00611332	0.00541328	0.0790631	0.0240433	0.0280018	0.0371046	-0.0371046
HGNC:29203	TBC1D24	-0.449179	-0.295119	-0.00558389	-0.0321741	0.00161701	-0.00289896	-0.0141495	0.0321741	0.0238225	-0.000683108	-0.141059	0.0154709	-0.029916	0.0118509	-0.0118509
HGNC:29205	ERGIC1	-0.301941	-0.298929	-0.00145121	-0.00960316	0.00273176	0.00113814	0.00298632	0.00960316	0.0103132	0.00313776	-0.295918	0.0110233	0.00324088	-0.000235354	0.000235354
HGNC:29207	LRRC47	0.240744	0.0956136	0.00255545	0.0105404	-0.000558985	-0.00285244	-0.00303419	-0.0105404	-0.00786967	0.010107	-0.0495169	-0.00519898	-0.0055094	-0.0152179	0.0152179
HGNC:29221	RALGAPB	-0.479792	-0.292	-0.019288	0.00345558	-0.0632759	-0.00985364	-0.0175932	-0.00345558	-0.00134149	0.0625704	-0.104208	0.000772602	0.0280895	-0.0239943	0.0239943
HGNC:29222	ZNF644	-0.278679	-0.153216	-0.023974	-0.00742237	0.0441013	0.0235053	0.0459944	0.00742237	0.0064061	0.0879521	-0.0277527	0.00538983	0.0478875	-0.0400042	0.0400042
HGNC:29227	HEG1	-0.681434	-0.135053	0.0775035	-0.0026356	-0.00702983	0.00296738	-0.00184782	0.0026356	-0.00514698	-0.0676329	0.411328	-0.0129296	0.00333418	-0.0873741	0.0873741
HGNC:29232	PARP14	0.0425413	-0.0434091	0.0388404	0.0350402	0.0307149	0.00251386	0.0294551	-0.0350402	-0.0106128	-0.0398222	-0.12936	0.0138146	0.0281953	-0.0378587	0.0378587
HGNC:29233	MAVS	-0.150983	-0.18214	0.0202765	-0.051943	0.0172759	0.0309802	0.0164748	0.051943	0.00645753	-0.0148568	-0.213298	-0.039028	0.0156738	-0.0256961	0.0256961
HGNC:29241	INTS2	-0.148751	-0.126752	-0.00246085	0.0966058	0.00203606	-0.0498279	-0.00236845	-0.0966058	0.00068164	0.00377131	-0.104753	0.0979691	-0.00677297	0.00115039	-0.00115039
HGNC:29243	RBM27	0.0822292	0.0136177	0.00657021	-0.00967077	-0.00358945	0.00450056	0.00341326	0.00967077	0.00408291	-0.00873075	-0.0549938	-0.00150496	0.010416	-0.00440968	0.00440968
HGNC:29260	NCEH1	-0.0655229	-0.0470448	-0.0219989	0.0125375	-0.00217733	-0.00740509	-0.00107906	-0.0125375	0.00119367	0.0216624	-0.0285666	0.0149248	1.92106e-05	0.0223355	-0.0223355
HGNC:29267	PPP4R3B	-0.106819	0.00645756	-0.0118191	-0.0113953	-0.0339536	0.00588385	0.00849741	0.0113953	0.00812497	0.0115361	0.119734	0.00485468	0.0509485	0.012102	-0.012102
HGNC:29270	CHPF2	-0.642552	-0.0964796	-0.0454581	0.0445245	-0.0325211	-0.0350118	-0.0264723	-0.0445245	-0.000973227	0.0555407	0.449593	0.042578	-0.0204234	0.0353754	-0.0353754
HGNC:29271	ZNFX1	-0.323767	-0.170158	0.0325715	-0.0894409	0.0216218	0.0433279	0.0288123	0.0894409	0.0315975	-0.0439407	-0.0165478	-0.026246	0.0360028	-0.0212023	0.0212023
HGNC:29273	HEATR5B	-0.209051	-0.136995	0.0721419	0.000767216	-0.0241494	-0.0024028	-0.00594044	-0.000767216	-0.00190206	-0.0521736	-0.064938	-0.00303689	0.0122685	-0.0921101	0.0921101
HGNC:29276	CFAP97	-0.7097	-0.166262	-0.0696214	0.0453004	0.0259396	-0.00597884	0.0324176	-0.0453004	-0.00092512	0.0803907	0.377176	0.0434502	0.0388956	0.0588522	-0.0588522
HGNC:29277	ZNF687	-0.446451	-0.294931	-0.00395202	0.0144522	-0.0296296	-0.00396487	-0.0123631	-0.0144522	-0.0188855	0.0112915	-0.14341	-0.0233189	0.00490338	-0.00338743	0.00338743
HGNC:29282	SLAIN2	-0.358506	-0.297236	-0.00700425	0.0119428	0.000555368	-0.000565975	-0.00351	-0.0119428	-0.0143208	-0.00387246	-0.235965	-0.0166988	-0.00757536	0.017881	-0.017881
HGNC:29284	DIP2B	-0.280352	-0.14153	0.0631047	0.000678781	-0.0317488	-0.0054323	-0.0149167	-0.000678781	-0.0047309	-0.0666912	-0.00270859	-0.00878303	0.00191531	-0.0595181	0.0595181
HGNC:29285	RANBP10	-0.444485	-0.297959	-0.00182491	-0.000522538	0.00329188	-0.00522905	-0.00840373	0.000522538	0.00257691	0.00448325	-0.151433	0.00463129	-0.0200993	-0.000833438	0.000833438
HGNC:29289	RELCH	-0.519916	-0.295023	-0.00866783	-0.0111968	-0.0257819	-0.00364834	-0.0106369	0.0111968	0.00785665	0.0174275	-0.0701298	0.00451649	0.00450815	-9.18764e-05	9.18764e-05
HGNC:29298	CEP152	-0.251504	-0.0731684	0.0274223	-0.00192275	0.0250974	-0.000639125	0.0209059	0.00192275	0.0241069	-0.0448086	0.105168	0.0462911	0.0167144	-0.0100361	0.0100361
HGNC:29302	CIP2A	0.108676	0.0286861	-0.00324787	-0.00481273	-0.00922453	-0.00151107	-0.00247719	0.00481273	0.00535767	-0.00187724	-0.051304	0.00590262	0.00427014	0.00837298	-0.00837298
HGNC:29306	CALCOCO1	-0.697487	-0.151484	-0.0116036	-0.00115183	-0.0943753	-0.0431448	-0.0881547	0.00115183	-0.000713152	0.0158531	0.394519	-0.00257814	-0.081934	0.00735406	-0.00735406
HGNC:29318	TNRC6C	-0.363111	-0.294481	-0.0064203	-0.0399066	0.00390461	-0.00362153	-0.0171158	0.0399066	0.0300339	0.0135479	-0.225851	0.0201612	-0.0381362	-0.000707298	0.000707298
HGNC:29320	FHIP2A	0.0453264	0.0116656	0.00631781	0.00379837	-0.00823081	0.00235591	-0.00121037	-0.00379837	-0.00972055	-0.00485599	-0.0219952	-0.0156427	0.00581006	-0.00777964	0.00777964
HGNC:29322	CWC22	0.100857	0.142048	0.0100415	-0.0352298	0.00205762	0.00842719	0.00441435	0.0352298	0.0227897	-0.0256616	0.183238	0.0103497	0.00677108	0.00557853	-0.00557853
HGNC:29325	MEAK7	-0.390961	-0.298657	-0.00284044	-0.0127326	0.00167936	0.00125171	0.000648042	0.0127326	0.0108772	0.000188921	-0.206353	0.00902183	-0.000383272	0.00549196	-0.00549196
HGNC:29352	INTS5	-0.267392	-0.181099	-0.055642	0.033938	-0.00107017	-0.00457903	0.020672	-0.033938	-0.0041079	0.0646413	-0.0948064	0.0257222	0.0424143	0.0466427	-0.0466427
HGNC:29361	SELENOI	-0.380567	-0.293322	-0.0165192	-0.0079702	0.000484797	-0.00535784	-0.0138751	0.0079702	0.00481075	-0.00566507	-0.206077	0.00165129	-0.028235	0.0387035	-0.0387035
HGNC:29370	ITPRIP	-0.475371	-0.293576	-0.0161301	-0.0180506	0.00740742	-0.00321652	-0.0117907	0.0180506	0.0126929	-0.00351263	-0.111781	0.00733526	-0.0309888	0.0357729	-0.0357729
HGNC:29380	ZNF512	-0.0703093	-0.088639	-0.0258092	-0.0446255	0.0267579	0.0334746	0.0311706	0.0446255	0.008847	0.0276068	-0.106969	-0.0269315	0.0355834	0.0240117	-0.0240117
HGNC:29386	CC2D1B	-0.387636	-0.294654	-0.00291364	0.0105076	-0.0461372	-0.00432059	-0.0142449	-0.0105076	-0.0161114	0.010539	-0.201671	-0.0217151	0.0176473	-0.00471172	0.00471172
HGNC:29401	MYSM1	-0.497155	-0.294762	-0.000705394	-0.0217355	0.0183565	-0.00335638	-0.0166666	0.0217355	0.0117817	-0.00675207	-0.0923701	0.00182784	-0.0516897	0.00816286	-0.00816286
HGNC:29413	PPP1R18	0.224829	0.068435	-0.0135444	-2.38214e-05	-0.0107622	-0.00248753	-0.00401263	2.38214e-05	0.00098625	0.00955055	-0.0879592	0.00194868	0.00273692	0.0175382	-0.0175382
HGNC:29419	EARS2	-0.72411	-0.293359	-0.0188198	0.0170047	-0.0495911	-0.00328039	-0.0176863	-0.0170047	-0.0281302	-0.00608923	0.137393	-0.0392557	0.0142186	0.0437288	-0.0437288
HGNC:29442	KIF21B	-0.17498	-0.0898579	0.0345018	-0.0587702	-0.00391561	0.013052	-0.0207443	0.0587702	0.011922	-0.0504195	-0.00473608	-0.0349263	-0.0375731	-0.0185841	0.0185841
HGNC:29456	TOR1AIP1	0.326336	0.0888706	-0.00484015	-0.00550342	0.00772608	0.000995401	0.00448125	0.00550342	0.00799387	-0.00337329	-0.148595	0.0104843	0.00123642	0.0130536	-0.0130536
HGNC:29479	CENPK	-0.423848	-0.297168	-0.00557282	-0.0184937	-0.00684557	-0.000599124	-0.002779	0.0184937	0.016913	0.0120631	-0.170488	0.0153322	0.00128757	-0.000917421	0.000917421
HGNC:29488;HGNC:32479	BOLA2;BOLA2B	0.284786	0.102474	-0.00534095	-0.00535611	-0.0192206	-0.000277549	-0.00763414	0.00535611	-0.00172293	0.0113787	-0.0798376	-0.00880197	0.00395237	-0.000696763	0.000696763
HGNC:29499	ERAP2	0.242495	0.0752728	-0.00074392	0.000905525	-0.0297997	-0.0197322	-0.0314061	-0.000905525	0.00715277	-0.00503187	-0.0919494	0.0152111	-0.0330124	0.00651971	-0.00651971
HGNC:29500	FCSK	-0.669316	-0.296537	-0.0149563	-0.00185266	0.00355458	0.00144439	0.00170565	0.00185266	0.000669539	0.112135	0.0762416	-0.000513586	-0.000143287	-0.0822223	0.0822223
HGNC:29507	SCPEP1	-0.35888	-0.298825	-9.51189e-05	0.000687413	0.00209018	0.00117831	0.00172421	-0.000687413	-0.00131982	-0.00315694	-0.23877	-0.00195222	0.00135824	0.00334718	-0.00334718
HGNC:29508	KIDINS220	-0.626819	-0.0846245	0.0408842	-0.0272125	-0.0457572	-0.00586497	-0.0393466	0.0272125	-0.000404081	-0.0308536	0.45757	-0.0280207	-0.0329359	-0.0509148	0.0509148
HGNC:29511	CEP131	-0.189597	-0.0565156	0.0179737	0.0303324	0.0401022	-0.00311952	0.0276051	-0.0303324	0.00351168	-0.0196571	0.0765662	0.0373558	0.015108	-0.0162902	0.0162902
HGNC:29513	AQR	0.161168	0.0381131	0.00752941	-0.0364522	-0.000220531	0.0139838	-0.000955266	0.0364522	0.00752931	-0.0107893	-0.0849413	-0.0213936	-0.00169	-0.00426956	0.00426956
HGNC:29521	C12orf57	-0.303118	-0.299069	-0.00813265	0.0023255	-0.000109572	-0.00157063	-0.00279213	-0.0023255	-0.00197637	0.0209259	-0.295019	-0.00162725	-0.0054747	-0.00466059	0.00466059
HGNC:29523	CFAP20	-0.0186259	-0.0351234	-0.00597511	-0.0204083	-0.0321571	-0.00726569	-0.0262681	0.0204083	0.00867158	-0.00107201	-0.0516209	-0.00306516	-0.0203792	0.0130222	-0.0130222
HGNC:29526	HSPA14	0.075605	-0.00511268	0.00563368	-0.00309372	0.0319425	0.0188304	0.036384	0.00309372	0.00181693	-0.00543867	-0.0858304	0.00054014	0.0408254	-0.00582868	0.00582868
HGNC:29528	ZC3H15	0.227022	0.0829142	-0.00786377	0.0129001	-0.00532781	-0.00260317	-0.00444309	-0.0129001	-0.0121369	0.0196286	-0.0611941	-0.0113736	-0.00355836	-0.00390103	0.00390103
HGNC:29529	TBL1XR1	0.0911538	-0.0142136	-0.00233434	-0.00437421	-0.0197521	-0.00749704	-0.0147128	0.00437421	0.00465554	0.00203659	-0.119581	0.00493686	-0.00967345	0.00263208	-0.00263208
HGNC:29531	LARP1	0.259558	0.0827789	0.0518898	0.0066408	-0.000792519	-0.00419749	-0.0037648	-0.0066408	-0.00201062	-0.0524047	-0.094	0.00261956	-0.00673709	-0.051375	0.051375
HGNC:29532	LBH	-0.264929	-0.163848	0.038936	0.0671834	-0.0830376	-0.061529	-0.0760304	-0.0671834	-0.0201559	-0.0261567	-0.0627672	0.0268717	-0.0690232	-0.0517154	0.0517154
HGNC:29533	NAA50	0.126441	0.0250512	-0.00413802	-0.0125747	-0.00517183	0.00274292	-0.00588288	0.0125747	0.001206	0.00618316	-0.0763386	-0.0101627	-0.00659393	0.00209289	-0.00209289
HGNC:29534	ESYT1	0.522048	0.187486	-0.00470782	-0.011767	-0.00837416	0.000657772	-0.00859596	0.011767	0.0018555	-4.71849e-05	-0.147076	-0.00805601	-0.00881777	0.00946282	-0.00946282
HGNC:29535	MTF2	-0.170128	-0.078587	-0.0350949	-0.0457936	0.0443559	0.0338962	0.0373491	0.0457936	0.0153502	0.0424861	0.0129536	-0.0150931	0.0303423	0.0277036	-0.0277036
HGNC:29540	NOB1	0.0949503	0.0287584	0.0250839	-0.0102059	-0.0112915	-0.00450051	-0.0152777	0.0102059	0.00392924	-0.0205787	-0.0374334	-0.00234743	-0.0192639	-0.0295891	0.0295891
HGNC:29545	SUDS3	-0.398607	-0.293636	-0.0164925	0.00123583	-0.0246897	-0.00514271	-0.0112479	-0.00123583	-0.00219834	0.0485284	-0.188666	-0.00316085	0.0021938	-0.0155434	0.0155434
HGNC:29547	SHCBP1	-0.0147946	0.0252849	0.00303397	-0.0236582	-0.0345235	0.00363966	-0.00942567	0.0236582	0.00695316	-0.0204045	0.0653643	-0.00975183	0.0156721	0.0143365	-0.0143365
HGNC:29548	ECSIT	-0.437583	-0.295052	-0.0153906	-0.0135062	-0.00803665	0.00187838	-0.00290775	0.0135062	0.00684164	0.0372902	-0.15252	0.000177121	0.00222115	-0.006509	0.006509
HGNC:29550	RIC8A	0.0490948	-0.011883	-0.00925467	-0.0178051	-0.0165688	0.00218834	-0.0112279	0.0178051	0.00220051	0.0114653	-0.0728607	-0.013404	-0.00588697	0.00704407	-0.00704407
HGNC:29554	UBE2O	0.11628	0.0394204	-0.0170671	0.0133086	-0.00539853	-0.00205116	0.00343814	-0.0133086	-0.00576818	0.0249035	-0.0374388	0.0017723	0.0122748	0.00923065	-0.00923065
HGNC:29559	VMP1	-0.313077	-0.297365	0.000140224	0.00185076	0.00731447	-0.0053353	-0.0093826	-0.00185076	-0.000562752	0.00120239	-0.281654	0.000725252	-0.0260797	-0.00148284	0.00148284
HGNC:29560	THYN1	0.198834	0.049675	-0.00108462	0.0149044	0.0015439	-0.00353152	0.00403232	-0.0149044	-0.00380901	-0.000481622	-0.0994838	0.00728635	0.00652073	0.00265087	-0.00265087
HGNC:29574	SFR1	-0.650992	-0.298026	-0.0167137	-0.0137606	0.009099	0.00392796	0.00255521	0.0137606	0.00845987	-0.0864431	0.0549406	0.00315915	-0.00398858	0.11987	-0.11987
HGNC:29590	CTU1	-0.670544	-0.126915	0.0839219	-0.00263994	-0.00224747	-0.00391422	-0.00729588	0.00263994	0.0031725	-0.0731917	0.416714	0.00370506	-0.0123443	-0.0946521	0.0946521
HGNC:29594	UQCRQ	-0.214521	-0.298829	-0.00186895	-0.00564318	-0.00766475	-0.00105484	-0.00108278	0.00564318	0.00667007	-5.9682e-05	-0.383138	0.00769696	0.00549918	0.00379758	-0.00379758
HGNC:29598	MACROD1	-0.042576	-0.00925451	0.000296379	0.0105785	-0.015615	-0.0062258	-0.00641428	-0.0105785	-0.00454117	0.0168597	0.024067	0.00149615	0.00278645	-0.0174525	0.0174525
HGNC:2960	DNASE2	0.0027562	-0.00714739	-0.0225959	0.0487453	-0.00495826	-0.028907	-0.00906766	-0.0487453	1.10646e-06	0.00989947	-0.017051	0.0487475	-0.0131771	0.0352923	-0.0352923
HGNC:29608	MTDH	0.287272	0.0773016	0.00911155	-0.000632709	0.00177978	0.000816681	0.00188192	0.000632709	0.000881263	-0.014449	-0.132669	0.00112982	0.00198405	-0.00377414	0.00377414
HGNC:29609	ACP6	-0.48025	-0.29567	-3.67633e-05	0.0177392	-0.0272137	-0.0019348	-0.0123619	-0.0177392	-0.0262315	0.00142014	-0.111089	-0.0347237	0.00248997	-0.00134661	0.00134661
HGNC:2961	DYNC1H1	0.503172	0.153457	0.0149553	-0.00264496	0.000748268	0.00426622	0.00114463	0.00264496	-0.00474284	-0.0117233	-0.196259	-0.0121306	0.001541	-0.0181873	0.0181873
HGNC:29612	LAPTM5	-0.0195389	-0.0468478	0.0255558	0.0477833	0.0209552	-0.0102467	0.0215355	-0.0477833	-0.00575433	-0.0296231	-0.0741567	0.0362746	0.0221157	-0.0214885	0.0214885
HGNC:2962	DYNC2H1	-0.411677	-0.291505	-0.0117221	-0.0483027	0.013231	-0.00340179	-0.0182228	0.0483027	0.0368835	0.0306074	-0.171333	0.0254642	-0.0496766	-0.00716325	0.00716325
HGNC:29620	ZCRB1	-0.403345	-0.295537	-0.0172077	0.000541315	-0.0024657	0.00410327	0.000933311	-0.000541315	-0.00781454	0.0363545	-0.187729	-0.0150878	0.00433232	-0.00193901	0.00193901
HGNC:29622	MCAT	-0.333553	-0.299067	-0.00185082	-0.0187177	0.00495779	0.00208685	0.00092182	0.0187177	0.0154659	-0.000845162	-0.26458	0.012214	-0.00311415	0.00454681	-0.00454681
HGNC:29623	MAN2B2	-0.168899	-0.00921959	-0.0119853	0.0270023	-0.0133351	-0.00442156	0.00332584	-0.0270023	-0.0148334	0.0152245	0.15046	-0.00266443	0.0199868	0.00874603	-0.00874603
HGNC:29629	BUD31	0.126425	0.0458339	-0.010822	-0.0100969	-0.00522677	0.00358178	-0.00516833	0.0100969	-0.00223502	0.00579674	-0.0347577	-0.0145669	-0.00510988	0.0158473	-0.0158473
HGNC:29631	TMEM205	-0.290288	-0.297905	-0.00596971	-0.01062	0.00325208	0.00185262	0.000107037	0.01062	0.00702178	0.0128989	-0.305522	0.00342358	-0.003038	-0.000959472	0.000959472
HGNC:2964	DYNC1I2	0.116301	-0.0375335	0.017106	0.0422258	0.0403659	0.00788362	0.048654	-0.0422258	-0.00933903	-0.00944779	-0.191368	0.0235478	0.0569422	-0.0247643	0.0247643
HGNC:29650	PKMYT1	-0.143204	-0.0243214	0.00775919	-0.0136079	0.0397339	0.0228718	0.0217644	0.0136079	-0.0103713	-0.00118037	0.0945614	-0.0343505	0.00379487	-0.014338	0.014338
HGNC:29652	WDR77	0.103653	0.0489844	-0.0171759	0.0205175	0.0150093	0.00691884	0.0186305	-0.0205175	-0.0157247	0.0285293	-0.00568444	-0.0109319	0.0222516	0.00582258	-0.00582258
HGNC:29656	THEM6	-0.459844	-0.298383	-0.0085376	-0.0120579	-0.00283789	0.00326592	0.000678023	0.0120579	0.00620409	-0.00280583	-0.136922	0.000350285	0.00419393	0.019881	-0.019881
HGNC:29657	MIER1	0.0644197	0.0314844	-0.0437721	-0.00507233	0.00656325	0.0070496	0.00996755	0.00507233	0.000940677	0.0590853	-0.00145098	-0.00319098	0.0133719	0.0284588	-0.0284588
HGNC:2966	DYNC1LI2	-0.307932	-0.295953	-0.00373456	-0.0158823	-0.0262986	-0.00324834	-0.0111603	0.0158823	0.0112187	-0.00318379	-0.283974	0.00655507	0.00397796	0.0106529	-0.0106529
HGNC:29670	GNPTAB	-0.345562	-0.0149539	0.0627941	-0.102418	0.057171	0.00197695	0.0386112	0.102418	0.137075	-0.0768264	0.315654	0.171732	0.0200514	-0.0487618	0.0487618
HGNC:29675	CLCC1	-0.583668	-0.291647	-0.020652	-0.0488673	-0.0388284	-0.00255708	-0.0168465	0.0488673	0.037135	-0.0345824	0.000373346	0.0254026	0.00513538	0.0758864	-0.0758864
HGNC:29676	PUM3	0.208073	0.0779932	0.0038097	-0.0114312	-0.00483594	0.00214282	-0.00170551	0.0114312	0.00544003	-0.01023	-0.0520865	-0.000551125	0.00142493	0.00261062	-0.00261062
HGNC:29678	MSTO1	-0.68277	-0.136508	0.0741039	-0.000949746	-0.00649708	-0.00137422	-0.00435746	0.000949746	-0.000659278	-0.0643927	0.409754	-0.0022683	-0.00221785	-0.0838151	0.0838151
HGNC:29679	PAM16	-0.240073	-0.175801	0.0267435	0.0234872	-0.0634374	-0.0493349	-0.0638361	-0.0234872	0.0113465	-0.029157	-0.111529	0.0461802	-0.0642347	-0.0243299	0.0243299
HGNC:29680	SLC25A40	-0.375175	-0.298852	-0.00301728	0.00873353	-0.00475107	-0.00117571	-0.00210842	-0.00873353	-0.00849053	0.000997015	-0.222529	-0.00824753	0.00053424	0.00503755	-0.00503755
HGNC:29682	GFM2	-0.268464	-0.0838983	0.000910838	-0.0486725	0.0102278	0.00859647	-0.00509792	0.0486725	0.0263816	-0.00900252	0.100667	0.00409076	-0.0204236	0.00718084	-0.00718084
HGNC:29685	IARS2	0.249474	0.0520257	0.0128346	-0.00535557	-0.00163782	-0.000831685	-0.00290295	0.00535557	0.00411599	-0.0129362	-0.145422	0.00287641	-0.00416808	-0.012733	0.012733
HGNC:2973	DNM1L	0.20212	0.021757	-0.00675815	0.0177607	0.00724147	-0.00511346	0.00426356	-0.0177607	-0.00327022	0.0100381	-0.158606	0.0112203	0.00128565	0.00347817	-0.00347817
HGNC:2974	DNM2	0.269342	0.0761724	-0.00271905	0.00623844	-0.00993008	-0.00568309	-0.0096814	-0.00623844	-0.00455365	0.010183	-0.116997	-0.00286886	-0.00943272	-0.00474494	0.00474494
HGNC:2976	DNMT1	0.381407	0.144382	0.00241715	-0.0115394	0.000491133	0.00343937	-0.000656811	0.0115394	0.00400383	-0.00064162	-0.0926434	-0.00353173	-0.00180475	-0.00419267	0.00419267
HGNC:2978	DNMT3A	-0.21592	-0.133463	-0.00592823	-0.0994556	-0.00721363	0.0430209	-0.009225	0.0994556	0.00418875	0.00240612	-0.0510058	-0.0910781	-0.0112364	0.00945034	-0.00945034
HGNC:29787	TOP1MT	-0.636713	-0.292724	-0.0196952	-0.132074	-0.137311	-0.0026078	-0.0168511	0.132074	0.120439	0.145244	0.0512645	0.108803	0.103609	-0.105854	0.105854
HGNC:29788	MTIF3	-0.518574	-0.294438	-0.000516645	-0.0364633	0.00597817	-0.0039907	-0.0194029	0.0364633	0.0250418	-0.00782896	-0.0703014	0.0136203	-0.044784	0.00886225	-0.00886225
HGNC:29796	LAMTOR2	-0.320488	-0.297688	-0.00544189	-0.0254401	0.00696564	0.00293509	0.00104009	0.0254401	0.02061	0.00079511	-0.274888	0.01578	-0.00488546	0.0100887	-0.0100887
HGNC:29797	NUP35	0.196249	0.0857022	0.00358309	-0.0152925	0.00615384	0.00415734	0.000130511	0.0152925	0.00710829	-0.000315122	-0.024845	-0.00107588	-0.00589282	-0.00685106	0.00685106
HGNC:29802	MOB3A	0.104065	0.0393014	-0.00538884	-0.00422879	0.00037939	-0.00518768	-0.00871169	0.00422879	0.00589247	0.00231193	-0.0254625	0.00755615	-0.0178028	0.00846574	-0.00846574
HGNC:2981	DNPEP	-0.172036	-0.298174	-0.00329913	0.00492727	-0.00833568	0.000195974	-0.0018864	-0.00492727	-0.00720561	0.0100279	-0.424313	-0.00948396	0.00456288	-0.00342963	0.00342963
HGNC:29810	MPHOSPH8	0.00431373	0.00471718	-0.032054	0.0359067	-0.0243526	-0.0298998	-0.0290142	-0.0359067	-0.0051213	0.0246792	0.00512063	0.0256641	-0.0336759	0.0394289	-0.0394289
HGNC:29812	DCPS	0.165837	0.0076134	0.0075609	0.0178794	-0.00915868	-0.00334527	0.00232319	-0.0178794	-0.00886571	-0.00303823	-0.15061	0.000148011	0.0138051	-0.0120836	0.0120836
HGNC:29813	SAP130	-0.0773704	-0.0371318	-0.00796098	-0.00756939	0.00151371	0.00264641	0.000767635	0.00756939	0.00304421	0.00775493	0.00310676	-0.00148097	2.15564e-05	0.00816703	-0.00816703
HGNC:29821	ISYNA1	-0.306616	-0.29448	-0.01659	0.00227357	-0.00770264	0.00334198	-0.00126254	-0.00227357	-0.0102201	0.0356091	-0.282343	-0.0181666	0.00517755	-0.00242903	0.00242903
HGNC:29830	NAT10	0.369938	0.131095	0.0133399	-0.00607258	-0.00614879	-0.00195703	-0.00686089	0.00607258	0.00312575	-0.0161088	-0.107748	0.00017891	-0.00757299	-0.0105711	0.0105711
HGNC:29832	NADSYN1	-0.35537	-0.298483	-0.00860711	0.00456802	-0.0214332	-0.00314719	-0.00932192	-0.00456802	-0.00759556	0.0238999	-0.241595	-0.0106231	0.00278936	-0.00668571	0.00668571
HGNC:29838	NDOR1	-0.524244	-0.298174	-0.00878964	-0.0221043	-0.0129327	-0.00200373	-0.00534572	0.0221043	0.0207661	-0.00415793	-0.072104	0.0194278	0.00224123	0.0217372	-0.0217372
HGNC:29850	N4BP1	-0.418378	-0.298949	0.00206066	0.0271321	-0.0010858	0.00230202	0.0010492	-0.0271321	-0.0306869	0.000363413	-0.17952	-0.0342418	0.00318419	-0.00448472	0.00448472
HGNC:29851	N4BP2	-0.530653	-0.297908	-0.000558391	0.0190884	-0.00923802	0.00150162	-0.00170871	-0.0190884	-0.0238004	0.00197445	-0.0651634	-0.0285123	0.00582061	-0.000857669	0.000857669
HGNC:29856	PSME3IP1	0.0903547	0.0494792	-0.0182985	0.00300578	-0.0266948	-0.0145198	-0.0141763	-0.00300578	0.0118576	0.0214647	0.0086037	0.0267209	-0.00165784	0.0151323	-0.0151323
HGNC:29857	AKAP8L	-0.00988736	-0.0171073	0.000761835	0.00641551	-0.0119864	-0.00154277	-0.00542217	-0.00641551	-0.00875214	0.00136836	-0.0243273	-0.0110888	0.00114203	-0.00289203	0.00289203
HGNC:29859	ABI3	0.136712	0.0347427	-0.0084791	0.0160156	0.00822583	0.000666236	0.00838446	-0.0160156	-0.00896364	0.0120299	-0.0672262	-0.00191165	0.0085431	0.00492826	-0.00492826
HGNC:29865	CHMP3	-0.493727	-0.29117	-0.0201852	0.0708699	-0.069878	-0.00304778	-0.0177622	-0.0708699	-0.0825365	0.0961301	-0.088613	-0.0942031	0.0343537	-0.0557597	0.0557597
HGNC:29873	NKAP	0.0151701	0.0900106	0.003466	-0.0114312	-0.0333246	-0.00754305	-0.00752756	0.0114312	0.0189898	-0.0164235	0.164851	0.0265483	0.0182694	0.00949148	-0.00949148
HGNC:29874	THOC7	-0.119849	0.0123721	-0.0180049	0.0133512	-0.0137938	-0.00575598	-0.00833009	-0.0133512	-0.0101693	0.00707035	0.144594	-0.00698745	-0.00286634	0.0289395	-0.0289395
HGNC:29877	UBAP2L	0.316364	0.0993033	0.0332108	0.0170624	0.00524696	-0.00251482	0.00910923	-0.0170624	-0.00292356	-0.0347691	-0.117757	0.0112153	0.0129715	-0.0316525	0.0316525
HGNC:29878	NIT2	0.175389	0.0084192	-0.0116137	-0.00493081	-0.0100597	0.000180596	-0.00552637	0.00493081	-0.000956752	0.0145426	-0.158551	-0.00684431	-0.000993034	0.00868476	-0.00868476
HGNC:2988	DOCK2	0.360439	0.0987328	0.0231546	-0.00230777	-0.00104987	-0.00131423	-0.00651675	0.00230777	-0.00158053	-0.0253571	-0.162974	-0.00546882	-0.0119836	-0.0209521	0.0209521
HGNC:29882	ISCU	-0.0982315	-0.0259095	-0.0254177	0.00822361	-0.0188519	-0.00775432	-0.00977019	-0.00822361	-0.00248517	0.0200423	0.0464126	0.00325327	-0.000688452	0.0307931	-0.0307931
HGNC:29884	UBASH3B	-0.212122	-0.0710876	0.0277438	0.0177183	0.0309759	0.00427738	0.0236842	-0.0177183	-0.00258885	0.000347518	0.069947	0.0125406	0.0163924	-0.0558352	0.0558352
HGNC:29889	NLRC3	-0.410198	-0.295541	-0.0216937	-0.0454806	-0.0222259	0.000520445	-0.0108969	0.0454806	0.0335427	-0.0280315	-0.180884	0.0216049	0.000432058	0.0714188	-0.0714188
HGNC:29890	NLRX1	-0.425503	-0.295871	-0.00264904	-0.0300091	0.00364015	-0.00130741	-0.0102398	0.0300091	0.0223841	-0.000460143	-0.166239	0.0147591	-0.0241197	0.00575821	-0.00575821
HGNC:29897	NSMCE1	-0.33716	-0.297385	-0.00708258	0.0130954	-0.000225307	-0.00329517	-0.00851076	-0.0130954	-0.0150159	0.0155115	-0.257611	-0.0169363	-0.0167962	-0.0013463	0.0013463
HGNC:2990	DOK1	-0.212338	-0.124123	0.0186316	0.022936	-0.00689508	-0.0050442	0.0108074	-0.022936	-0.0020402	0.00766309	-0.0359075	0.0188556	0.0285099	-0.0449262	0.0449262
HGNC:29905	CSDE1	0.399739	0.17567	0.0383711	-0.0110033	-0.00345826	0.00246664	-0.0008872	0.0110033	0.00518277	-0.0393444	-0.0483988	-0.000637708	0.00168386	-0.0373977	0.0373977
HGNC:2991	DOK2	0.173249	0.0762481	0.00179005	0.0104828	0.0112335	0.00427088	0.00920042	-0.0104828	-0.00982414	-0.00242367	-0.0207526	-0.00916548	0.00716734	-0.00115644	0.00115644
HGNC:29912	CALCOCO2	-0.119603	-0.0324411	-0.0308572	0.0351685	-0.023149	-0.00906309	-0.00471172	-0.0351685	-0.0217541	0.0324394	0.0547208	-0.00833958	0.0137256	0.029275	-0.029275
HGNC:29913	ZC3HC1	-0.3497	-0.298302	0.00201449	-0.00986036	-0.00173296	0.000217682	0.000263544	0.00986036	0.00968854	-0.00774235	-0.246904	0.00951672	0.00226004	0.00371337	-0.00371337
HGNC:29914	NUP107	0.206744	0.0653024	0.00255492	-0.0253902	0.00119826	0.00677492	0.000709155	0.0253902	0.0125496	-0.0108015	-0.0761394	-0.000291126	0.000220045	0.00569167	-0.00569167
HGNC:29916	NARF	-0.255812	-0.0537493	-0.00756541	0.0311152	-0.00132691	-0.010165	-0.00814063	-0.0311152	-0.0189258	0.0100538	0.148313	-0.00673636	-0.0149544	0.00507702	-0.00507702
HGNC:29918	NDUFAF3	-0.381845	-0.298528	-0.000922245	-0.0143416	0.00199598	-0.000868997	-0.00184501	0.0143416	0.0142346	-0.000721263	-0.215211	0.0141276	-0.005686	0.00256575	-0.00256575
HGNC:29920	CENPV	-0.0212855	0.00888503	-0.0160318	0.0167481	0.0136764	0.00623806	0.0153953	-0.0167481	-0.013829	0.0309089	0.0390556	-0.0109099	0.0171141	0.00115472	-0.00115472
HGNC:29923	NUCKS1	0.237871	0.16068	-0.0281376	0.0301384	-0.0121154	-0.0182019	-0.00598605	-0.0301384	0.000279354	0.0310729	0.0834883	0.0306971	0.000143328	0.0252022	-0.0252022
HGNC:29925	GNL2	0.143747	0.0870136	0.00320158	0.0122156	0.0155923	0.0007517	0.00510946	-0.0122156	-0.00860958	-0.01009	0.0302805	-0.00500351	-0.00537334	0.00368688	-0.00368688
HGNC:29926	NOP58	0.452296	0.185432	0.00358264	-0.0145077	-0.00820901	-0.000171257	-0.0082747	0.0145077	0.00657547	-0.01039	-0.0814326	-0.00135672	-0.00834039	0.00322471	-0.00322471
HGNC:29929	NUP37	0.110345	0.029563	0.0146485	-0.007242	0.000540949	-4.80488e-05	0.00153127	0.007242	0.00886937	-0.0150405	-0.051219	0.0104967	0.0025216	-0.0142564	0.0142564
HGNC:29931	GNL3	0.214996	0.0838344	0.011986	-0.0192819	-0.00319292	0.00656786	-0.00373456	0.0192819	0.00241163	-0.0163072	-0.0473274	-0.0144586	-0.0042762	-0.00766484	0.00766484
HGNC:29932	COASY	0.0451007	-0.0130749	-1.11701e-05	0.0050528	0.0162179	0.00354201	0.0100171	-0.0050528	-0.00211968	0.00506512	-0.0712505	0.000813439	0.00381641	-0.00504278	0.00504278
HGNC:29938	CACTIN	-0.449401	-0.296508	0.00102953	0.0116844	-0.020316	-0.00156112	-0.00985966	-0.0116844	-0.0184218	-0.00306667	-0.143615	-0.0251592	0.00059667	0.00100761	-0.00100761
HGNC:29959	TTC33	-0.393586	-0.297767	-0.00915399	0.00454635	-0.00470497	0.000912553	-0.000376258	-0.00454635	-0.00674771	0.020637	-0.201949	-0.00894908	0.00395246	-0.00232899	0.00232899
HGNC:29989	GATAD2A	0.149261	0.0325017	0.00419308	0.0107916	-0.0101551	-0.00628526	-0.00880752	-0.0107916	-0.00702864	-0.00796577	-0.0842576	-0.00326564	-0.0074599	-0.000420396	0.000420396
HGNC:29991	PAN3	-0.563634	-0.29111	-0.0201398	0.0294301	-0.0720959	-0.00302431	-0.0177956	-0.0294301	-0.0411771	0.0646864	-0.0185865	-0.0529241	0.0365046	-0.0244068	0.0244068
HGNC:29996	GADD45GIP1	-0.0738076	-0.0464228	0.011614	0.0207978	0.0166115	-0.000537927	0.0384388	-0.0207978	0.0187168	-0.0157213	-0.019038	0.0582315	0.0602661	-0.00750674	0.00750674
HGNC:30009	PEF1	-0.287877	-0.298064	-0.00319248	0.00122544	3.716e-05	-0.00185308	-0.00406056	-0.00122544	-0.00157984	0.00197222	-0.308251	-0.00193424	-0.00815829	0.00441275	-0.00441275
HGNC:30012	PDF	-0.427307	-0.296458	-0.00846046	-0.000251132	-0.00716045	-0.00113434	-0.00124494	0.000251132	0.00127487	0.0195535	-0.16561	0.00229861	0.00467058	-0.0026326	0.0026326
HGNC:30023	PCNP	0.158848	0.0394961	-0.00874966	0.0188292	0.00334658	-0.00615874	0.0055891	-0.0188292	-0.000922586	0.0116303	-0.0798556	0.016984	0.00783163	0.00586906	-0.00586906
HGNC:30026	PLEKHO2	0.0569367	0.00710901	-0.0273411	0.0274804	-0.00600651	-0.00839399	-0.00430643	-0.0274804	-0.0149989	0.0312153	-0.0427187	-0.00251732	-0.00260635	0.0234669	-0.0234669
HGNC:30031	PI4K2A	-0.437237	-0.292633	-0.0183007	-0.0294594	0.00311923	-0.00053413	-0.0091739	0.0294594	0.0213537	-0.020749	-0.148029	0.0132481	-0.021467	0.0573504	-0.0573504
HGNC:30032	PACS1	0.0380819	0.0029744	-0.0147915	-0.00276682	0.00857249	0.00424118	0.00425061	0.00276682	-0.00146494	0.00657559	-0.0321331	-0.0056967	-7.12715e-05	0.0230074	-0.0230074
HGNC:30033	PHPT1	0.168198	0.035734	-0.0379573	0.010735	-0.00940156	-0.0076217	-0.00764717	-0.010735	-0.00313878	0.0450368	-0.0967296	0.00445745	-0.00589278	0.0308779	-0.0308779
HGNC:3004	DPH2	-0.462988	-0.298058	0.0006374	0.0142942	-0.00547352	-2.36032e-05	-0.00261627	-0.0142942	-0.0168632	-0.00623313	-0.133128	-0.0194323	0.000240987	0.00495833	-0.00495833
HGNC:30042	LHPP	-0.397422	-0.292586	-0.00404965	0.0051797	-0.059557	-0.00369951	-0.0176061	-0.0051797	-0.0153868	-0.00662603	-0.187751	-0.0255938	0.0243448	0.0147253	-0.0147253
HGNC:30043	PAG1	-0.103008	-0.0882526	0.0251191	-0.0136858	-0.0387734	-0.00327464	-0.042873	0.0136858	-0.0226379	-0.0383453	-0.0734968	-0.0589617	-0.0469727	-0.0118928	0.0118928
HGNC:30045	SMG1	-0.209366	-0.0843971	0.0290137	0.0278982	0.00553694	0.00134292	0.0169133	-0.0278982	-0.0136708	-0.0192329	0.0405715	0.000556695	0.0282897	-0.0387945	0.0387945
HGNC:30046	PINX1	-0.124529	-0.0686041	0.0245909	0.000914903	0.043891	0.00517792	0.0295654	-0.000914903	0.0182946	-0.0219591	-0.012679	0.0375041	0.0152397	-0.0272227	0.0272227
HGNC:3005	DPM1	0.00854488	-0.0746345	0.028178	-0.0544835	-0.042688	0.000979864	-0.0439344	0.0544835	0.00858943	-0.0310146	-0.157814	-0.0373047	-0.0451808	-0.0253413	0.0253413
HGNC:30052	NUP210	0.443831	0.162567	0.00621841	-0.0176533	-0.00703919	-0.00129073	-0.00932301	0.0176533	0.0109117	-0.0121591	-0.118698	0.00417015	-0.0116068	-0.000277735	0.000277735
HGNC:30057	GPR171	-0.0837759	-0.0182145	0.0172517	-0.0225401	0.00216265	0.00118097	-0.000541535	0.0225401	0.0196366	-0.0259299	0.0473469	0.0167331	-0.00324572	-0.00857351	0.00857351
HGNC:30059	LPCAT4	-0.215512	-0.172792	0.0297958	-0.0522427	0.0226436	0.0405402	0.0260338	0.0522427	-0.00280398	-0.0200354	-0.130072	-0.0578506	0.0294241	-0.0395562	0.0395562
HGNC:30064	PBRM1	0.192924	0.0391499	0.000656216	-0.00465463	0.00263771	-0.00221074	-0.000163739	0.00465463	0.00891236	-0.00559367	-0.114625	0.0131701	-0.00296519	0.00428124	-0.00428124
HGNC:3007	DPM3	-0.326948	-0.297515	-0.000905981	-0.00235451	-0.00561815	-0.000842587	-0.00139192	0.00235451	0.00264776	-0.0058391	-0.268082	0.00294102	0.00283432	0.00765106	-0.00765106
HGNC:30073	POLA2	0.079278	-0.00488868	-0.00612364	0.00122963	-0.00537174	-0.001504	-0.000329604	-0.00122963	0.00144876	0.0147094	-0.0890554	0.00412716	0.00471254	-0.00246216	0.00246216
HGNC:30074	POLR3A	-0.458947	-0.291937	-0.0169078	0.00195022	-0.046707	-0.00893603	-0.0172642	-0.00195022	-0.00134234	0.0340565	-0.124927	-0.000734468	0.0121786	-0.000240948	0.000240948
HGNC:30076	POLR3C	-0.507359	-0.295936	-0.00480702	0.00120178	-0.0629028	-0.0068636	-0.0133801	-0.00120178	-0.000854701	-0.000126205	-0.0845132	-0.000507622	0.0361425	0.00974025	-0.00974025
HGNC:30077	REEP5	0.0633953	-0.0880527	-0.0611004	0.0348351	-0.0221341	-0.0315085	-0.0272641	-0.0348351	0.000917778	0.058013	-0.239501	0.0366707	-0.0323942	0.0641878	-0.0641878
HGNC:3008	DPP3	0.205612	0.0101736	-0.019632	0.00570306	0.00160428	0.00243914	0.00740107	-0.00570306	-0.00318027	0.0247322	-0.185265	-0.000657486	0.0131979	0.0145317	-0.0145317
HGNC:30085	VSIR	-0.185845	0.0443896	-0.00809606	-0.0764554	0.0768252	0.0131512	0.0152954	0.0764554	0.0654483	0.0676149	0.274624	0.0544413	-0.0462345	-0.0514228	0.0514228
HGNC:30086	DUS1L	-0.430524	-0.297117	-0.00874611	0.000903991	0.00138333	0.00229233	0.00122147	-0.000903991	-0.00426718	0.0170179	-0.16371	-0.00763036	0.00105962	0.000474342	-0.000474342
HGNC:3009	DPP4	0.338755	0.178671	0.0126937	-0.00782265	-0.00890554	-0.0034827	-0.0165214	0.00782265	-0.00173331	-0.0183807	0.0185874	-0.0112893	-0.0241372	-0.00700672	0.00700672
HGNC:30092	NAMPT	0.385563	0.0929885	0.00338021	-0.0199561	0.000808512	0.00614367	0.00227842	0.0199561	0.00994721	0.00202104	-0.199586	-6.17225e-05	0.00374833	-0.00878147	0.00878147
HGNC:30096	SF3B6	0.142713	0.0297073	0.0186594	-0.000750683	-0.0150194	-0.00529763	-0.014993	0.000750683	-0.003647	-0.0200761	-0.0832987	-0.00804469	-0.0149665	-0.0172427	0.0172427
HGNC:30097	PCF11	-0.000289814	0.00904126	-0.00224875	0.0137124	-0.0080262	-0.0127041	-0.0120832	-0.0137124	-0.000387353	-0.00154273	0.0183723	0.0129377	-0.0161401	0.00604023	-0.00604023
HGNC:30098	CPSF7	0.184361	0.0637913	0.00651527	0.000648147	-0.00816332	-0.00070723	-0.00286675	-0.000648147	-0.00210043	-0.0055273	-0.0567785	-0.00355272	0.00242983	-0.00750325	0.00750325
HGNC:3012	DPYD	-0.322884	-0.295177	-0.016834	0.00215468	-0.00463632	0.00375908	-0.000945257	-0.00215468	-0.0106181	0.0373665	-0.26747	-0.0190815	0.0027458	-0.00369862	0.00369862
HGNC:30123	ATAD2	0.287453	0.137099	0.00027286	-0.00176215	-0.00394555	-0.00766344	-0.0118356	0.00176215	0.00525343	-0.00366093	-0.0132554	0.0087447	-0.0197257	0.00311521	-0.00311521
HGNC:30125	MZB1	0.0334337	-0.0314911	-0.0654726	0.0650362	-0.0604962	-0.0577721	-0.0547593	-0.0650362	-0.00425124	0.0808422	-0.0964159	0.0565337	-0.0490223	0.0501031	-0.0501031
HGNC:30129	POP1	0.042408	-0.0127555	0.0181068	-0.00352944	0.000929717	-0.00015581	8.13158e-05	0.00352944	0.00392238	-0.00670585	-0.0679191	0.00431531	-0.000767085	-0.0295077	0.0295077
HGNC:30134	PELP1	0.138455	0.0509075	-0.0169076	-0.00546363	0.0168924	0.0136156	0.0187701	0.00546363	-0.00299743	0.0157433	-0.0366401	-0.0114585	0.0206478	0.018072	-0.018072
HGNC:3014	DPYSL2	0.388474	0.102923	-0.00931476	0.00662031	-0.00222265	-0.00203218	0.000888222	-0.00662031	-0.00166772	0.00952438	-0.182627	0.00328486	0.00399909	0.00910513	-0.00910513
HGNC:30163	PRMT3	0.062029	0.035441	-0.0204444	-0.00407528	-0.00558911	0.00182862	-0.00240671	0.00407528	-0.00198867	0.0290353	0.00885294	-0.00805263	0.000775695	0.0118535	-0.0118535
HGNC:30167	PDIA4	0.426874	0.109782	-0.0104783	0.00704788	-0.00807808	-0.0109624	-0.00903238	-0.00704788	0.00584456	0.00473651	-0.207311	0.018737	-0.00998669	0.0162201	-0.0162201
HGNC:30168	PDIA6	0.56423	0.215151	-0.014	-0.0121609	0.00478697	0.00514211	0.00236662	0.0121609	0.00424332	0.006285	-0.133928	-0.00367429	-5.37378e-05	0.0217151	-0.0217151
HGNC:3017	DR1	0.210199	0.0756064	-0.000781219	0.024985	0.0194768	-0.00597967	0.0154828	-0.024985	0.00245717	-0.000890524	-0.0589863	0.0298993	0.0114888	0.00245296	-0.00245296
HGNC:30173	C17orf75	-0.347028	-0.297279	-0.000576632	0.00280939	-0.0275893	-0.00300522	-0.0107288	-0.00280939	-0.00752777	0.00222431	-0.24753	-0.0122462	0.00613163	-0.00107105	0.00107105
HGNC:30178	PPME1	-0.224447	-0.298296	7.11726e-05	0.00153335	-0.00545343	0.000909463	0.000136288	-0.00153335	-0.00321599	0.00161699	-0.372145	-0.00489863	0.00572601	-0.00175933	0.00175933
HGNC:30185	CRBN	-0.507166	-0.290904	-0.0197269	0.046275	0.0323827	-0.00273178	-0.017899	-0.046275	-0.0587104	-0.0563103	-0.0746429	-0.0711458	-0.0681807	0.095764	-0.095764
HGNC:3019	DRAP1	0.0349333	-0.0622628	0.0354684	-0.0627195	-0.0224393	0.0286878	-0.0187955	0.0627195	-0.0134515	-0.032748	-0.159459	-0.0896226	-0.0151517	-0.0381887	0.0381887
HGNC:30201	COMMD10	-0.348286	-0.298671	-0.00867391	-0.00253078	0.00708069	0.000921088	0.00132196	0.00253078	0.00201056	-0.00316909	-0.249056	0.00149034	-0.00443677	0.0205169	-0.0205169
HGNC:30204	C11orf54	-0.275545	-0.293739	-0.0142959	0.0192751	-0.0348381	-0.00332572	-0.0168386	-0.0192751	-0.0294623	0.0334197	-0.311932	-0.0396495	0.00116086	-0.00482797	0.00482797
HGNC:30205	AAMDC	-0.632267	-0.294867	-0.0173463	-0.020196	-0.0161641	0.00142127	-0.00486793	0.020196	0.0124856	0.150079	0.0425327	0.00477509	0.0064283	-0.115386	0.115386
HGNC:30208	ERGIC2	-0.404916	-0.297999	0.000834793	-0.0234053	-0.00639524	0.00203105	-0.000516871	0.0234053	0.0188264	-0.0042526	-0.191081	0.0142474	0.0053615	0.00258302	-0.00258302
HGNC:30216	CHMP2A	-0.245254	-0.298215	-0.00162472	-0.00305554	-0.00780118	-0.00181312	-0.0037014	0.00305554	0.00298039	-0.00162056	-0.351177	0.00290523	0.000398371	0.00487001	-0.00487001
HGNC:30217	DIMT1	0.0734586	0.0217122	-0.00652662	0.00448987	-0.00292193	-0.00272554	-0.00222514	-0.00448987	-0.00126393	0.004552	-0.0300342	0.001962	-0.00152835	0.00850124	-0.00850124
HGNC:30221	UBAC1	-0.409316	-0.297313	-0.00449568	-0.000322961	0.00489118	-0.000458756	-0.00186573	0.000322961	-0.000625262	-0.00519197	-0.18531	-0.00157348	-0.00862265	0.0141833	-0.0141833
HGNC:30227	SPPL2A	0.108791	0.0971148	-0.0113198	0.00740681	0.0169518	0.00894004	0.0171311	-0.00740681	-0.00815576	0.0202653	0.0854391	-0.00890471	0.0173105	0.00237434	-0.00237434
HGNC:30228	PREPL	-0.496219	-0.292832	-0.0106209	0.00216541	-0.0322504	-0.00656883	-0.0153267	-0.00216541	-0.00435446	0.0254027	-0.0894459	-0.00654351	0.00159696	-0.00416089	0.00416089
HGNC:30231	TIPRL	0.159726	0.0265655	-0.0093186	0.0226259	-0.0184306	-0.014572	-0.0128516	-0.0226259	-0.00633339	0.011404	-0.106595	0.00995912	-0.00727248	0.00723321	-0.00723321
HGNC:30232	SZRD1	-0.323846	-0.298818	-0.00916498	0.00381997	-0.00824171	0.000649513	-0.00177484	-0.00381997	-0.00689383	0.000558841	-0.27379	-0.00996769	0.00469203	0.0177711	-0.0177711
HGNC:30237	CC2D1A	-0.107649	-0.0696065	0.0508343	-0.0290088	-0.0259098	0.00801744	-0.0281031	0.0290088	-0.0151292	-0.0445141	-0.0315642	-0.0592671	-0.0302963	-0.0571544	0.0571544
HGNC:30240	SNRNP27	0.0438438	0.0554678	-0.020286	-0.0203599	0.0274828	0.0166552	0.0161329	0.0203599	0.00318236	0.0153858	0.0670919	-0.0139952	0.00478289	0.0251862	-0.0251862
HGNC:30246	ZCCHC17	-0.187911	0.0428328	0.0236803	-0.0825803	-0.0664004	0.00203731	-0.0109355	0.0825803	0.0675702	-0.0769548	0.273577	0.0525601	0.0445295	0.0295942	-0.0295942
HGNC:30247	TEX264	0.00363119	-0.00885975	-0.000372089	0.0042442	-0.00990162	-0.00170891	-0.00938118	-0.0042442	-0.0102076	0.00288204	-0.0213507	-0.0161709	-0.00886073	-0.00213787	0.00213787
HGNC:30249	QSOX2	-0.351359	-0.144773	-0.00518138	0.0865372	-0.0165816	-0.0410751	-0.0072621	-0.0865372	-0.0116491	0.0119637	0.0618129	0.0632389	0.00205738	-0.00160094	0.00160094
HGNC:30258	PYM1	0.0262962	-0.0534695	0.0241626	0.0512552	0.0168645	-0.00819057	0.021034	-0.0512552	-0.01384	-0.025108	-0.133235	0.0235751	0.0252035	-0.0232173	0.0232173
HGNC:30259	PDXP	-0.390578	-0.297748	-0.0109638	0.00145626	-0.00130486	0.00139014	-0.00105194	-0.00145626	-0.00528848	0.021468	-0.204917	-0.00912071	-0.000799031	0.000459479	-0.000459479
HGNC:30260	PNPO	0.0607175	0.0120907	-0.0230207	0.023327	-0.00477838	-0.00345262	0.00360644	-0.023327	-0.0128153	0.0332754	-0.0365361	-0.0023036	0.0119913	0.012766	-0.012766
HGNC:30262	PYCR2	0.0688936	-0.0470739	-0.00279204	-0.0121761	0.0199427	0.0108344	0.0144263	0.0121761	0.0049337	-0.00293301	-0.163041	-0.00230875	0.00890995	0.00851708	-0.00851708
HGNC:30264	PDPR	-0.176075	-0.144591	0.0648585	-0.000187019	-0.0119525	-0.00737373	-0.0115819	0.000187019	0.00335254	-0.0596495	-0.113106	0.00651805	-0.0112114	-0.0700675	0.0700675
HGNC:30265	RAB11FIP1	0.152107	0.12388	0.00726261	0.0196571	0.00288309	0.00239855	0.0134923	-0.0196571	-0.0109619	0.00409267	0.0956529	-0.00226668	0.0241015	-0.0186179	0.0186179
HGNC:30268	RAB37	-0.413639	-0.298907	-4.53801e-06	-0.00992432	-0.0115902	-0.00311305	-0.0050931	0.00992432	0.0110573	-0.00017119	-0.184175	0.0121903	0.00140395	0.000180266	-0.000180266
HGNC:30273	RAB8B	0.165441	0.0293973	0.00855036	-0.0055099	-0.0111824	-0.00335448	-0.00874035	0.0055099	0.00347852	-0.0176817	-0.106646	0.00144714	-0.00629831	0.000581025	-0.000581025
HGNC:30278	RFTN1	0.194495	0.0742268	-0.00127028	-0.00788831	0.0134003	0.00984824	0.0100884	0.00788831	-0.0017198	-0.00298882	-0.0460416	-0.0113279	0.00677646	0.00552938	-0.00552938
HGNC:30287	RPTOR	-0.250651	-0.0939724	0.0198615	0.044018	0.0190798	-0.00217194	0.0183054	-0.044018	-0.0213688	0.0191287	0.0627061	0.00128049	0.017531	-0.0588518	0.0588518
HGNC:30288	DTL	-0.2355	-0.0457063	0.00998823	0.045732	0.0427376	-0.00384244	0.0365842	-0.045732	-0.00146291	-0.00500408	0.144087	0.0428062	0.0304309	-0.0149724	0.0149724
HGNC:3029	DRG1	0.205551	0.0307376	0.00318206	0.00588033	-0.0154685	-0.00774939	-0.00923382	-0.00588033	0.000384625	-0.0035049	-0.144076	0.00664958	-0.00299909	-0.00285922	0.00285922
HGNC:30291	G3BP2	0.281199	0.0870639	0.0192724	0.00628773	-0.00101812	-0.00326126	0.000795717	-0.00628773	0.0010305	-0.0177768	-0.107071	0.00834874	0.00260956	-0.0207681	0.0207681
HGNC:30292	G3BP1	0.426239	0.139093	0.00936683	0.00481743	-0.00331451	-0.00105366	0.00029484	-0.00481743	-0.00241528	-0.00812292	-0.148053	-1.31228e-05	0.0039042	-0.0106107	0.0106107
HGNC:30296	RAVER1	0.315334	0.132481	0.0194839	0.0100667	0.00289026	9.10947e-05	0.0059657	-0.0100667	-0.00428318	-0.0200807	-0.050373	0.00150033	0.00904113	-0.0188871	0.0188871
HGNC:30297	RCC2	0.307119	0.0978402	0.0127175	-0.00854673	-0.00498575	0.000799588	-0.00337832	0.00854673	0.00356923	-0.0115265	-0.111439	-0.00140826	-0.00177089	-0.0139084	0.0139084
HGNC:30298	UIMC1	-0.168201	-0.0524261	-0.0661913	0.0732473	-0.0235344	-0.047171	-0.0396157	-0.0732473	-0.0185211	0.0694234	0.0633487	0.0362052	-0.055697	0.0629592	-0.0629592
HGNC:30299	LRIF1	-0.39357	-0.297847	-0.00174038	0.00122255	-0.00219524	0.00155402	0.00282679	-0.00122255	-0.00150378	-0.00568955	-0.202123	-0.00178502	0.00784882	0.00917031	-0.00917031
HGNC:3030	DRG2	0.0230287	0.0107703	-0.00319051	0.0110629	-0.000784754	-0.000685459	0.000109508	-0.0110629	-0.00958244	0.0107714	-0.0014881	-0.00810201	0.00100377	-0.00439039	0.00439039
HGNC:30300	SKIC8	0.169736	0.0365056	-0.00819723	3.67511e-05	-0.0103072	-0.00403569	-0.00261228	-3.67511e-05	0.00542234	0.00421368	-0.0967244	0.0108814	0.0050826	0.0121808	-0.0121808
HGNC:30306	PHB2	0.298484	0.0487812	-0.0110702	-0.030884	-0.0113046	0.00342668	-0.0130742	0.030884	0.0109565	0.00761784	-0.200921	-0.00897105	-0.0148437	0.0145225	-0.0145225
HGNC:30309	RER1	-0.233672	-0.29685	-0.00461852	-0.0117458	0.00182227	0.000398658	-0.00327195	0.0117458	0.00767656	6.86125e-05	-0.360027	0.00360729	-0.00836617	0.00916843	-0.00916843
HGNC:3031	ARID3A	-0.659112	-0.297276	0.00105463	-0.000677401	-0.11555	-0.00660247	-0.0130948	0.000677401	0.000787552	1.8096e-05	0.06456	0.000897703	0.0893605	-0.00212735	0.00212735
HGNC:30313	UBR4	0.251449	0.0615248	0.0234348	0.00659441	-0.00176783	-0.000778704	0.000940033	-0.00659441	-0.00409697	-0.0230539	-0.1284	-0.00159953	0.00364789	-0.0238157	0.0238157
HGNC:30314	TASOR	0.0403412	-0.00454333	-0.00213589	-0.00822802	-0.00164676	0.00559793	0.000584053	0.00822802	-0.00238378	0.00725761	-0.0494279	-0.0129956	0.00281486	-0.00298584	0.00298584
HGNC:30321	MPRIP	-0.170776	-0.0580122	-0.00858308	0.0249007	0.0288557	-0.0018235	0.0129953	-0.0249007	-0.00825832	-0.0130558	0.0547515	0.00838401	-0.00286503	0.030222	-0.030222
HGNC:30323	DTX3L	0.0631788	0.0132973	0.00283311	0.00415046	-4.61751e-05	-0.000712746	0.000992296	-0.00415046	-0.00173267	-0.0063686	-0.0365841	0.000685114	0.00203077	0.000702375	-0.000702375
HGNC:30329	RPP38	-0.484713	-0.29534	-0.0025597	0.000781552	-0.0149551	0.000547233	-0.00512614	-0.000781552	-0.00700216	0.0102381	-0.105968	-0.0132228	0.00470278	-0.00511867	0.00511867
HGNC:30343	DNAJC13	0.0118777	-0.091691	0.0046692	-0.0305197	-0.0605058	-0.0136483	-0.0697173	0.0305197	-0.0119009	0.00456755	-0.19526	-0.0543215	-0.0789288	-0.0139059	0.0139059
HGNC:30347	POLR3E	-0.302242	-0.0870105	0.0150865	0.0259724	0.00905133	-0.0096456	0.00721544	-0.0259724	0.000534207	-0.0131846	0.128221	0.0270409	0.00537954	-0.0169884	0.0169884
HGNC:30348	POLR3B	-0.493439	-0.298981	0.00105992	-0.0195152	0.00916415	0.00315962	0.00342156	0.0195152	0.0166175	-0.000749999	-0.104523	0.0137198	-0.00232102	-0.00136983	0.00136983
HGNC:3035	DSC1	-0.246855	0.152389	-0.0331134	-0.0650505	-0.0723079	-0.00275296	-0.00330164	0.0650505	0.0672548	0.106488	0.551632	0.0694591	0.0657046	-0.0402609	0.0402609
HGNC:30350	RPF1	-0.351301	-0.294967	-0.00388268	-0.00038246	0.0234628	-0.00658201	-0.0138915	0.00038246	-0.000345004	-0.00257279	-0.238632	-0.00107247	-0.0512458	0.0103382	-0.0103382
HGNC:30366	TMEM131	-0.716213	-0.169939	0.0317024	-0.0560575	0.0220999	0.0424206	0.0279183	0.0560575	-0.000865472	-0.0219983	0.376336	-0.0577884	0.0337367	-0.0414065	0.0414065
HGNC:3037	DSC3	-0.529144	0.013996	-0.0294184	-0.00220287	0.0262727	0.0178563	0.0327351	0.00220287	-0.000774736	0.0401032	0.557136	-0.00375234	0.0391975	0.0187337	-0.0187337
HGNC:30377	SCRIB	-0.0576553	-0.0311247	0.0506568	0.0333884	0.0366682	0.0025094	0.0296518	-0.0333884	-0.00875541	-0.0674713	-0.00459417	0.0158776	0.0226355	-0.0338423	0.0338423
HGNC:30378	EXOC3	-0.0323046	-0.0496016	0.0307142	0.0208919	0.0238502	0.00424965	0.0321491	-0.0208919	0.00275783	-0.0342512	-0.0668986	0.0264076	0.040448	-0.0271771	0.0271771
HGNC:30379	SEH1L	0.0150822	-0.0232697	0.00108932	-0.0287601	-0.00690254	0.00273977	-0.00538869	0.0287601	0.0178919	-0.00538652	-0.0616216	0.00702369	-0.00387483	0.00320788	-0.00320788
HGNC:30380	EXOC1	-0.0420773	-0.0121652	-0.00188935	0.00411959	0.00488531	0.00735636	0.0053105	-0.00411959	-0.0135218	0.00891665	0.0177469	-0.022924	0.00573569	-0.00513794	0.00513794
HGNC:30381	SCRN2	-0.375027	-0.298468	-0.0086888	0.00373267	-0.00764818	-0.000146747	-0.00337362	-0.00373267	-0.0068128	0.018702	-0.221909	-0.00989293	0.000900936	-0.00132441	0.00132441
HGNC:30382	SCRN3	-0.476079	-0.296914	-0.00329827	0.00102813	-0.0072923	0.00141246	-0.00246778	-0.00102813	-0.00632083	-0.00214782	-0.117749	-0.0116135	0.00235675	0.00874436	-0.00874436
HGNC:30384	NENF	-0.0244663	-0.0650379	0.00462619	0.0649402	0.00523917	-0.023956	0.0167837	-0.0649402	-0.000244538	-0.0189531	-0.105609	0.0644512	0.0283282	0.00970072	-0.00970072
HGNC:30389	EXOC4	0.057312	-0.0243094	-0.00450492	-0.0138506	0.010471	0.00754808	0.00559357	0.0138506	0.00434801	0.00278413	-0.105931	-0.00515458	0.000716105	0.00622572	-0.00622572
HGNC:30395	SELENOO	-0.123528	-0.0471405	0.000204449	0.00886246	-0.00457555	-0.000824877	-0.00146942	-0.00886246	-0.00868212	0.0174083	0.0292471	-0.00850179	0.00163671	-0.0178172	0.0178172
HGNC:30396	SELENOS	-0.533426	-0.296013	-0.00327099	-0.00605709	-0.0241726	-0.00516071	-0.0104844	0.00605709	0.00589411	-0.00205265	-0.0586012	0.00573114	0.00320382	0.00859463	-0.00859463
HGNC:30401	LEO1	0.178034	0.141747	0.00761507	-0.00214359	0.0151398	0.00335419	0.00773912	0.00214359	0.00317433	-0.0100626	0.10546	0.00420507	0.000338393	-0.00516755	0.00516755
HGNC:30402	SENP7	-0.477559	-0.296932	-0.00788489	-0.0304907	0.00276412	0.00138509	-0.00311586	0.0304907	0.0246047	0.0181772	-0.116305	0.0187186	-0.00899584	-0.00240739	0.00240739
HGNC:30403	SCAF1	-0.0134078	0.0166126	-0.0175261	0.0339311	-0.00523062	-0.0195728	-0.00416371	-0.0339311	0.00105083	0.0155112	0.0466331	0.0360328	-0.00309679	0.019541	-0.019541
HGNC:30423	CACYBP	0.398691	0.137187	-0.00369178	0.0108959	-0.00255259	-0.00537609	-0.00108621	-0.0108959	-0.00122994	0.00251437	-0.124318	0.00843603	0.000380175	0.00486919	-0.00486919
HGNC:3043	PSMG1	0.0715939	0.0199777	0.00347875	-0.0107659	-0.00480956	0.0050482	-0.00396195	0.0107659	-0.00329244	0.00794664	-0.0316384	-0.0173508	-0.00311434	-0.0149041	0.0149041
HGNC:3044	VPS26C	-0.321644	-0.296865	-0.00240967	0.00375908	-0.016252	-0.00366113	-0.00670602	-0.00375908	-0.00314284	0.00569299	-0.272087	-0.00252659	0.00283997	-0.000873656	0.000873656
HGNC:30450	NAPRT	-0.154171	-0.0766218	0.00760818	0.0592638	0.0108547	-0.00501164	0.0280946	-0.0592638	-0.0211459	0.00692551	0.000927151	0.016972	0.0453345	-0.0221419	0.0221419
HGNC:30465	EMB	0.123106	0.100814	-0.000670207	0.00218893	0.0346635	0.00609078	0.0037616	-0.00218893	-0.0106089	-0.00611367	0.0785218	-0.0190289	-0.0271403	0.00745408	-0.00745408
HGNC:30466	ERVK3-1	-0.327985	-0.297653	-0.00114654	-0.00404412	0.00169452	-0.00301776	-0.00416551	0.00404412	0.00591413	0.00973799	-0.267321	0.00778413	-0.0100255	-0.0074449	0.0074449
HGNC:3048	DSG1	-0.436303	0.105945	-0.0394776	-0.00710579	-0.014274	-0.000189735	-0.00796312	0.00710579	-0.000477864	0.0496019	0.648194	-0.00806152	-0.00165222	0.0293534	-0.0293534
HGNC:30511	YIF1B	-0.266989	-0.298575	-0.00164772	-0.00287726	0.0037886	-0.00217983	-0.00435187	0.00287726	0.00288505	-0.002545	-0.330161	0.00289285	-0.0124923	0.00584044	-0.00584044
HGNC:30512	WDR44	0.11606	0.0398922	0.0120525	-0.0466943	0.0194514	0.0385103	0.0198263	0.0466943	-0.0105	-0.0104909	-0.0362758	-0.0676942	0.0202013	-0.0136141	0.0136141
HGNC:3052	DSP	-0.408397	0.134053	-0.0390803	0.0167236	0.00780979	-0.00589489	0.00440976	-0.0167236	-0.000524075	0.0492319	0.676503	0.0156755	0.00100974	0.0289286	-0.0289286
HGNC:30522	HDDC3	-0.351438	-0.295998	-0.0119947	0.0129417	-0.00749968	0.00310599	-0.00211319	-0.0129417	-0.0212669	0.0255425	-0.240559	-0.0295921	0.00327331	-0.00155302	0.00155302
HGNC:30528	DNAJC19	-0.382751	-0.298132	0.000416408	-0.00359034	-0.00933586	-0.00143627	-0.00363516	0.00359034	0.00282771	-0.00328828	-0.213513	0.00206509	0.00206554	0.00245547	-0.00245547
HGNC:30532	HAUS8	-0.343336	-0.0124331	-0.00408173	0.00607037	-0.143754	-0.00636363	-0.00744676	-0.00607037	-0.000789883	0.00364531	0.31847	0.0044906	0.12886	0.00451814	-0.00451814
HGNC:30534	ANGEL2	-0.583465	-0.295999	-0.0150812	-0.0145405	0.00275136	0.00254924	-0.00060011	0.0145405	0.00884195	0.0338295	-0.00853195	0.00314335	-0.00395158	-0.003667	0.003667
HGNC:30535	NUDCD2	0.0489291	-0.00652422	-0.0147558	0.0185374	0.00809999	-0.00453007	0.00339063	-0.0185374	-0.00608666	0.0240523	-0.0619775	0.0063641	-0.00131874	0.00545934	-0.00545934
HGNC:30536	DMAC1	-0.362108	-0.297638	-0.00861734	-0.000718937	0.00346756	-0.00211516	-0.00267332	0.000718937	0.00227594	0.017579	-0.233168	0.00383294	-0.00881419	-0.000344271	0.000344271
HGNC:30540	CFAP36	-0.264843	-0.143073	-0.0934608	0.0861507	0.0443771	-0.00591188	0.0563583	-0.0861507	-0.0179686	0.111453	-0.0213017	0.0502134	0.0683394	0.0754686	-0.0754686
HGNC:30543	DPH6	-0.339561	-0.170056	-0.0658656	0.0472985	0.00907544	-0.00592305	0.0287811	-0.0472985	-0.00667133	0.0661321	-0.000550897	0.0339559	0.0484868	0.0655992	-0.0655992
HGNC:30544	TMEM41A	-0.440173	-0.295628	-0.0149274	-0.0178871	0.000993806	0.000284583	-0.00451148	0.0178871	0.0128065	-0.00526467	-0.151082	0.0077258	-0.0100168	0.0351195	-0.0351195
HGNC:30545	CDKN2AIPNL	-0.349159	-0.295769	-0.0153939	0.00158286	-0.00390261	0.00128917	-0.00168781	-0.00158286	-0.005849	-0.00666614	-0.24238	-0.0101151	0.000526993	0.0374539	-0.0374539
HGNC:30547	BTF3L4	-0.170556	-0.299033	-0.00180873	0.00693871	-0.000725973	0.000319785	-0.0010841	-0.00693871	-0.00866238	-0.000582535	-0.427509	-0.0103861	-0.00144223	0.00419999	-0.00419999
HGNC:30551	TXNL4A	-0.377447	-0.296881	-0.00159328	-0.00104669	-0.0246959	-0.0043393	-0.00960183	0.00104669	0.000123466	0.00637337	-0.216315	-0.00079976	0.00549224	-0.00318681	0.00318681
HGNC:30559	RSRC2	0.0987635	0.0838477	0.0115333	0.0104666	0.0109495	-0.000462482	0.00419169	-0.0104666	-0.00534993	-0.0203828	0.0689319	-0.000233275	-0.00256611	-0.00268368	0.00268368
HGNC:30575	SIGIRR	-0.384366	0.0187315	0.0184972	0.0474418	-0.0789684	0.000794875	-0.0133083	-0.0474418	-0.0623399	-0.0744108	0.421829	-0.077238	0.0523517	0.0374164	-0.0374164
HGNC:30576	ADI1	-0.0735352	-0.0267715	-0.00535705	0.00816779	-0.0189561	-0.0145372	-0.0185701	-0.00816779	0.00233646	0.0100983	0.0199922	0.0128407	-0.0181841	0.000615797	-0.000615797
HGNC:30579	SSH1	-0.440837	-0.295348	-0.0207574	0.0160589	0.000892859	0.00686325	0.00171978	-0.0160589	-0.0280656	0.0420493	-0.14986	-0.0400724	0.0025467	-0.000534427	0.000534427
HGNC:30587	SNIP1	-0.113285	-0.0183668	-0.0317003	0.00124477	-0.00268916	-0.00118372	-0.007686	-0.00124477	-0.00656332	0.0467627	0.0765509	-0.0118819	-0.0126828	0.016638	-0.016638
HGNC:30594	UNC45A	0.136556	0.024417	0.0212795	0.00701845	0.00723659	0.000706518	0.00746185	-0.00701845	-0.000969639	-0.0247468	-0.0877225	0.00507917	0.0076871	-0.0178122	0.0178122
HGNC:30595	PPP1R21	0.00638466	-0.0172032	-0.0246216	0.0026299	-0.0307945	-0.00630649	-0.0223902	-0.0026299	-0.0124071	0.0414324	-0.040791	-0.0221843	-0.0139858	0.00781088	-0.00781088
HGNC:30598	SNRK	-0.524618	-0.292673	-0.0210684	0.105981	0.00332324	-0.00221091	-0.0161762	-0.105981	-0.117735	-0.0109432	-0.0607275	-0.129489	-0.0356756	0.05308	-0.05308
HGNC:30605	SEPSECS	-0.523923	-0.290905	-0.0196305	-0.0577805	-0.0528012	-0.0026897	-0.0178997	0.0577805	0.0452602	0.0526546	-0.0578878	0.0327399	0.0170017	-0.0133936	0.0133936
HGNC:3061	DTYMK	0.236476	0.0997985	-0.0106805	0.00491449	0.00819289	0.00186012	0.00575878	-0.00491449	-0.00287596	0.0158538	-0.0368791	-0.000837428	0.00332467	0.00550726	-0.00550726
HGNC:30611	STT3B	0.213257	0.0762127	-0.00322924	-0.0152989	-0.0135279	-0.00177905	-0.0131254	0.0152989	0.00573152	-0.00149661	-0.0608319	-0.00383582	-0.012723	0.00795509	-0.00795509
HGNC:30617	ELP5	-0.430369	-0.295704	-0.00953028	-0.01276	0.000839582	-0.00163676	-0.009095	0.01276	0.00693852	0.0205232	-0.161038	0.00111705	-0.0190296	-0.00146259	0.00146259
HGNC:30621	SPNS1	-0.381954	-0.293316	-0.0210307	0.034877	0.00373442	-0.00067881	-0.0136698	-0.034877	-0.0471892	0.0463242	-0.204678	-0.0595013	-0.031074	-0.00426285	0.00426285
HGNC:30626	YTHDC1	0.182729	0.147487	0.00692559	0.00191685	-0.000984745	-0.00181925	-7.25854e-05	-0.00191685	0.00164906	-0.0141038	0.112245	0.00521498	0.000839574	0.000252634	-0.000252634
HGNC:30632	SUPT7L	-0.443254	-0.295926	-0.00908982	-0.000212336	0.00404419	-0.00383074	-0.00903756	0.000212336	-0.00116375	0.0222443	-0.148599	-0.00253983	-0.0221193	-0.00406466	0.00406466
HGNC:30646	SND1	0.494969	0.182375	0.0159833	0.00126706	-0.00304084	-0.000315061	-0.00247814	-0.00126706	-0.00311509	-0.0161382	-0.130218	-0.00496311	-0.00191545	-0.0158285	0.0158285
HGNC:30654	XRN1	0.0491462	-0.00584263	0.0154659	-0.0120774	-0.0132088	0.0023319	-0.00797679	0.0120774	-0.000563178	-0.0159905	-0.0608315	-0.0132038	-0.00274481	-0.0149412	0.0149412
HGNC:3066	DUSP11	-0.642252	-0.0995559	-0.0161143	0.000432828	0.0951755	0.0497046	0.101597	-0.000432828	0.00175503	0.0266179	0.44314	0.00394289	0.108019	0.00561066	-0.00561066
HGNC:30660	SAE1	0.24717	0.0198458	-0.00398621	0.00368743	-0.0154775	-0.0127573	-0.0191191	-0.00368743	0.00270804	0.0119904	-0.207479	0.00910351	-0.0227607	-0.00401795	0.00401795
HGNC:30661	UBA2	0.272859	0.0532487	0.0157031	0.00493098	-0.0131789	-0.00431876	-0.00568291	-0.00493098	-0.00197636	-0.00957289	-0.166361	0.000978261	0.00181303	-0.0218334	0.0218334
HGNC:30664	CLPB	-0.0208645	-0.017913	-0.0126538	0.00343304	-0.00469593	0.00130497	0.00057992	-0.00343304	-0.00546307	0.0171961	-0.0149616	-0.0074931	0.00585577	0.00811152	-0.00811152
HGNC:3067	DUSP12	-0.211665	-0.108704	0.019488	-0.0998919	0.00197278	0.0675614	0.0147801	0.0998919	-0.0204507	-0.00471537	-0.00574273	-0.140793	0.0275875	-0.0342606	0.0342606
HGNC:30676	SCFD2	-0.190896	-0.126791	-0.0243678	0.000351952	0.0866977	0.0309594	0.0740736	-0.000351952	0.0118028	0.0285182	-0.0626852	0.0239575	0.0614494	0.0202173	-0.0202173
HGNC:30677	GPKOW	-0.00257616	-0.0681345	0.0173276	0.040124	0.0273541	-0.00714106	0.0180758	-0.040124	-0.0077661	-0.0193077	-0.133693	0.0245918	0.00879751	-0.0153476	0.0153476
HGNC:30682	EHBP1L1	-0.329037	-0.296592	-0.00415081	0.00415949	-0.0129204	0.00153607	-0.00275084	-0.00415949	-0.00998248	-0.00232915	-0.264148	-0.0158055	0.00741876	0.0106308	-0.0106308
HGNC:30683	TAPBPL	-0.351406	-0.29745	-0.0103511	-0.0037997	0.000912666	-0.000380842	-0.00255368	0.0037997	0.00200771	-0.0020792	-0.243493	0.000215715	-0.00602002	0.0227814	-0.0227814
HGNC:30685	TXLNA	0.242152	0.0908134	-0.0258268	-0.0124182	-0.00316655	0.00342709	-0.00632348	0.0124182	-0.000759476	0.0292309	-0.0605248	-0.0139371	-0.00948042	0.0224226	-0.0224226
HGNC:30688	CAND1	0.412059	0.118261	0.0053759	-0.013629	-0.0154085	0.00220953	-0.0141236	0.013629	-0.0049136	-0.00398794	-0.175537	-0.0234562	-0.0128386	-0.00676386	0.00676386
HGNC:30696	WDR36	0.120371	0.00625103	-0.00288915	-0.00628456	-0.00124129	-0.0012234	-0.000896964	0.00628456	0.00783439	0.00407075	-0.107869	0.00938422	-0.000552637	0.00170755	-0.00170755
HGNC:30697	ITFG1	-0.628796	-0.0853165	0.0327664	-0.0292711	-0.050879	-0.00710756	-0.0444069	0.0292711	-0.000920763	-0.0220024	0.458163	-0.0311126	-0.0379349	-0.0435305	0.0435305
HGNC:30698	TRAT1	0.00597678	-0.0186257	0.0504415	0.0578323	0.0275637	-0.010348	0.0231906	-0.0578323	-0.0139457	-0.0597806	-0.0432281	0.0299409	0.0188175	-0.0411025	0.0411025
HGNC:307	TLE5	-0.370186	-0.292462	-0.0183291	0.00365349	-0.0356913	-0.00434571	-0.0135102	-0.00365349	-0.00847232	0.041753	-0.214738	-0.0132911	0.0086708	-0.00509481	0.00509481
HGNC:30702	SINHCAF	-0.430368	-0.296971	-0.00154306	-0.0121429	0.00348591	-0.00120571	-0.00761784	0.0121429	0.0069365	0.00359228	-0.163573	0.00173009	-0.0187216	-0.00050617	0.00050617
HGNC:30728	NSA2	-0.0622981	-0.0398799	-0.00526683	0.0118692	0.0149909	-0.00776238	0.0131352	-0.0118692	0.0167907	-0.00879835	-0.0174617	0.0454506	0.0112794	0.019332	-0.019332
HGNC:30739	TMX2	-0.30963	-0.296957	-0.00175018	-0.0157742	-0.00424291	0.00230656	-4.7505e-05	0.0157742	0.0111136	0.00830542	-0.284285	0.00645298	0.0041479	-0.00480506	0.00480506
HGNC:30740	TARS2	0.0520033	0.00795046	0.00599357	-0.0204424	0.00715343	0.00670275	0.00827299	0.0204424	0.0153099	-0.0173712	-0.0361024	0.0101774	0.00939255	0.00538405	-0.00538405
HGNC:30747	COPS2	0.183552	0.0284635	-0.0128825	-0.00365973	0.00402756	0.0101803	0.0113337	0.00365973	-0.00536716	0.0204439	-0.126625	-0.014394	0.0186399	0.00532108	-0.00532108
HGNC:30750	TIPIN	-0.440593	-0.298094	-0.00401829	0.0120596	-0.00307076	0.000739706	-0.000852233	-0.0120596	-0.0143912	0.0105498	-0.155595	-0.0167228	0.0013663	-0.0025132	0.0025132
HGNC:30758	TENT4B	-0.345594	-0.171662	0.0309929	-0.0810863	0.00420018	0.0415047	0.026905	0.0810863	0.0249819	-0.0209047	0.00226925	-0.0311224	0.0496099	-0.0410811	0.0410811
HGNC:30760	TMEM165	-0.268527	-0.296919	-0.00351678	-0.0251286	0.00254425	-0.00269666	-0.0112112	0.0251286	0.0193107	-0.00168586	-0.325311	0.0134927	-0.0249667	0.00871942	-0.00871942
HGNC:30763	NR2C2AP	-0.0721711	-0.0618095	0.0312664	0.0293392	0.0115959	-0.00444383	0.0169612	-0.0293392	-0.00349037	-0.0264129	-0.0514478	0.0223585	0.0223265	-0.0361199	0.0361199
HGNC:30765	TNIK	-0.695413	-0.292334	-0.0200628	-0.0718537	0.0394714	-0.00292971	-0.0172525	0.0718537	0.0604606	-0.0314385	0.110745	0.0490676	-0.0739763	0.0715641	-0.0715641
HGNC:30766	TRAF3IP3	0.241548	0.0774142	-0.0119904	-0.00916515	-0.0049797	-0.00241761	-0.00625852	0.00916515	0.00774185	0.0108863	-0.0867194	0.00631856	-0.00753734	0.0130944	-0.0130944
HGNC:30767	KNSTRN	-0.147706	-0.0311071	-0.00610029	0.00088782	-0.00526684	0.0032957	-0.000678745	-0.00088782	-0.00815797	0.0379954	0.0854917	-0.0154281	0.00390935	-0.0257948	0.0257948
HGNC:30777	CDCA7L	-0.563837	-0.0204577	-0.0115779	0.00193222	-0.00255231	-0.00330093	-0.00466645	-0.00193222	3.19121e-06	0.0189512	0.522921	0.0019386	-0.0067806	0.00420448	-0.00420448
HGNC:30778	GATAD2B	0.0709876	0.00101669	-0.00438068	-0.00436931	-0.0178821	-0.00582199	-0.0156177	0.00436931	0.000395606	0.00650705	-0.0689542	-0.0035781	-0.0133533	0.00225431	-0.00225431
HGNC:3078	DUT	0.48235	0.183837	-0.021118	0.00446291	-0.00521883	-0.00358919	-0.00374457	-0.00446291	-0.00102911	0.0196696	-0.114675	0.00240469	-0.00227031	0.0225664	-0.0225664
HGNC:30781	TADA2B	-0.523626	-0.2992	-0.000780196	-0.0241771	0.00369713	0.00272734	0.00274752	0.0241771	0.02147	-0.000278212	-0.0747745	0.0187628	0.0017979	0.00183861	-0.00183861
HGNC:30782	NAA15	0.257231	0.0664505	0.031111	0.00574531	-0.00363914	-0.0036851	-0.00242752	-0.00574531	-0.000802635	-0.0293374	-0.12433	0.00414004	-0.0012159	-0.0328846	0.0328846
HGNC:30785	SAP30BP	0.105657	0.0533941	-0.00976631	0.0028309	-0.00972175	-0.00297405	-0.00201263	-0.0028309	0.00110457	0.0083428	0.0011309	0.00504003	0.00569649	0.0111898	-0.0111898
HGNC:30792	EIF1B	-0.355567	-0.298237	-0.00985759	0.000330784	-0.0225397	-0.00526727	-0.00815429	-0.000330784	0.00204946	-0.00230323	-0.240906	0.00442971	0.0062311	0.0220184	-0.0220184
HGNC:30793	EIF5B	0.475135	0.243054	-9.97262e-05	0.00752092	-0.0104643	-0.00751637	-0.00915193	-0.00752092	-0.00164012	0.000620194	0.0109729	0.00424069	-0.00783951	-0.000420742	0.000420742
HGNC:30794	CEP57	-0.517338	-0.118875	0.0352581	-0.00430116	0.108767	-0.00731513	0.0470624	0.00430116	0.0659938	-0.0916237	0.279587	0.127686	-0.0146419	0.0211075	-0.0211075
HGNC:30796	STRAP	0.345368	0.117149	-0.00254388	0.000649355	0.00204062	0.00110612	0.00190484	-0.000649355	-0.000956758	-3.17536e-05	-0.11107	-0.00126416	0.00176907	0.00511952	-0.00511952
HGNC:30797	TM9SF4	-0.253145	-0.295153	-0.0161984	-0.0351206	0.00609009	0.00371618	-0.00148671	0.0351206	0.0262015	-0.0056839	-0.337161	0.0172825	-0.00906351	0.0380806	-0.0380806
HGNC:30812	SGO2	-0.513745	-0.297009	-0.00206079	-0.0346708	0.00263281	-0.00272856	-0.0118504	0.0346708	0.0282776	0.00349111	-0.0802724	0.0218843	-0.0263336	0.000630481	-0.000630481
HGNC:30813	TRNAU1AP	-0.588843	-0.0421638	-0.00276214	0.0785989	0.022483	-0.0253897	0.0278842	-0.0785989	6.46306e-05	0.00217896	0.504515	0.0787282	0.0332853	0.00334533	-0.00334533
HGNC:30829	TUBB2B	-0.552275	-0.00863676	-0.00416909	0.00517446	0.00588208	0.00289833	0.00960334	-0.00517446	-0.00136779	0.00626524	0.535001	0.00243889	0.0133246	0.00207293	-0.00207293
HGNC:30832	TRAPPC9	-0.393498	-0.297501	-0.0068612	0.0154738	0.00505521	-0.00329069	-0.00823234	-0.0154738	-0.0171248	0.0136521	-0.201503	-0.0187758	-0.0215199	7.03437e-05	-7.03437e-05
HGNC:30852	SNRNP35	-0.389112	-0.290902	-0.0196606	-0.0954407	0.0621342	-0.00268964	-0.0179009	0.0954407	0.0829191	-0.0140733	-0.192692	0.0703975	-0.0979359	0.0533944	-0.0533944
HGNC:30855	U2SURP	0.339918	0.178835	-0.00741321	0.00272529	-0.0015315	-0.00419676	-0.00611873	-0.00272529	-0.000450499	-0.00379519	0.0177518	0.0018243	-0.010706	0.0186216	-0.0186216
HGNC:30856	IMP4	-0.184069	0.0101693	0.00159937	-0.0263059	0.0193967	0.00156694	-0.0120466	0.0263059	0.0111254	-0.0190669	0.204408	-0.00405509	-0.0434899	0.0158681	-0.0158681
HGNC:30857	SNRNP40	0.211262	0.0697093	-0.00429881	-0.0236503	-0.0040996	0.00332352	-0.00582104	0.0236503	0.0111822	-0.00289799	-0.0718438	-0.00128589	-0.00754248	0.0114956	-0.0114956
HGNC:30858	EFTUD2	0.41446	0.109721	0.0171306	-0.0127168	-0.0011563	0.00449347	0.000787757	0.0127168	0.00451765	-0.0186893	-0.195018	-0.00368153	0.00273182	-0.015572	0.015572
HGNC:30859	SNRNP200	0.492244	0.159281	0.0124652	-0.0135424	-0.00189829	0.00367167	-0.00249916	0.0135424	0.00369994	-0.0158371	-0.173682	-0.00614256	-0.00310004	-0.00909338	0.00909338
HGNC:3086	DVL2	-0.235431	-0.126586	0.0772654	0.00290777	-0.0194561	0.00638719	-0.00514323	-0.00290777	-0.0208254	-0.0838965	-0.0177414	-0.038743	0.00916961	-0.0706343	0.0706343
HGNC:30863	UQCR10	-0.241744	-0.298965	-0.0051247	-0.0187571	0.006426	0.00238087	0.00103186	0.0187571	0.0150272	-0.00402358	-0.356185	0.0112973	-0.00436229	0.014273	-0.014273
HGNC:30866	UEVLD	-0.452655	-0.294856	-0.00420343	0.00351758	0.00774474	-0.00468595	-0.0138349	-0.00351758	-0.00798063	-0.000431335	-0.137057	-0.0124437	-0.0354146	0.0088382	-0.0088382
HGNC:30869	ZC3H7B	0.00491714	0.0227211	0.0320189	-0.00822665	-0.0090499	0.00247246	-0.017895	0.00822665	-0.0146133	-0.040388	0.040525	-0.0374532	-0.0267401	-0.0236498	0.0236498
HGNC:30873	CENPN	-0.434796	-0.29338	-0.014382	-0.0113621	-0.0257094	-0.00372058	-0.0123584	0.0113621	0.0064448	0.0304432	-0.151964	0.00152753	0.000992594	-0.00167917	0.00167917
HGNC:30880	CISD1	0.0480299	-0.0662925	0.0395328	-0.0397145	-0.0475447	-0.0101864	-0.0536216	0.0397145	0.00646566	-0.0394342	-0.180615	-0.0267832	-0.0596986	-0.0396315	0.0396315
HGNC:30881	ALG13	-0.299283	-0.0982151	0.0435005	-0.0143876	0.00863169	0.00570041	0.0097877	0.0143876	0.0127745	-0.0222847	0.102853	0.0111614	0.0109437	-0.0647163	0.0647163
HGNC:30882	USE1	-0.442775	-0.291085	-0.0202219	0.0178321	0.01362	-0.00300769	-0.0177813	-0.0178321	-0.0295981	0.0405792	-0.139394	-0.041364	-0.0491826	-0.000135395	0.000135395
HGNC:30889	ATP5MK	-0.198539	-0.298656	-0.00110605	-0.00959961	0.00231744	0.000717875	-0.00164234	0.00959961	0.00652153	-0.00228474	-0.398772	0.00344344	-0.00560211	0.00449684	-0.00449684
HGNC:30892	HUWE1	0.375235	0.13044	0.00389575	0.00203493	-0.00515667	0.000555901	-0.00113767	-0.00203493	-0.00428441	0.00308887	-0.114355	-0.00653388	0.00288132	-0.0108804	0.0108804
HGNC:30897	VCPIP1	0.00961478	-0.0055007	-0.00360456	0.00139395	0.0115971	0.00255426	0.00256622	-0.00139395	-0.00393624	0.00511436	-0.0206162	-0.00647854	-0.00646467	0.00209477	-0.00209477
HGNC:30904	USO1	0.239602	0.0615659	0.0114968	-0.00101019	-0.0025874	0.00131847	-0.000669295	0.00101019	-0.00229604	-0.0111311	-0.116471	-0.00560226	0.00124881	-0.0118625	0.0118625
HGNC:3091	DYRK1A	-0.27679	-0.178385	0.0240747	0.0260398	-0.0574795	-0.0466836	-0.0611921	-0.0260398	0.00613537	-0.0347979	-0.0799806	0.0383106	-0.0649047	-0.0133515	0.0133515
HGNC:30911	DCAF1	0.0695599	-0.00487227	-0.0231091	-0.0110431	8.74218e-05	0.00570621	0.00388155	0.0110431	0.00351223	0.0297465	-0.0793044	-0.00401864	0.00767567	0.0164716	-0.0164716
HGNC:30914	WDR48	-0.376423	-0.293302	-0.0164625	-0.00041415	-0.0287446	-0.00704378	-0.0145073	0.00041415	-5.57818e-06	0.0437439	-0.21018	-0.000425306	-0.000269953	-0.010819	0.010819
HGNC:30915	DCAF7	0.0927407	0.0527664	-0.00847457	-0.0238181	-0.00384687	-0.00324902	-0.00839852	0.0238181	0.0219176	0.016564	0.0127921	0.0200172	-0.0129502	0.000385133	-0.000385133
HGNC:30917	WIZ	-0.110278	-0.0351481	-0.018532	-0.00132589	-0.0277715	0.00100419	-0.00395024	0.00132589	-0.00463272	0.0265934	0.0399822	-0.0105913	0.019871	0.0104705	-0.0104705
HGNC:30941	ZC3H8	-0.203181	-0.0186628	0.023539	-0.0358081	-0.0226033	-0.00344217	-0.0158957	0.0358081	0.0267967	-0.0453751	0.165855	0.0177854	-0.00918802	-0.00170282	0.00170282
HGNC:30943	ZNF593	-0.611978	-0.294913	-0.00408037	-0.157153	0.00467932	-0.00115986	-0.00974771	0.157153	0.149725	-0.00530298	0.022152	0.142297	-0.0241747	0.0134637	-0.0134637
HGNC:30958	ZNF622	0.00642476	-0.0146895	-0.00165326	0.00353042	-0.00802241	0.00146764	-0.00726626	-0.00353042	-0.013732	-0.00273842	-0.0358037	-0.0239335	-0.0065101	0.00604494	-0.00604494
HGNC:30959	ZC3H7A	-0.069277	-0.0101965	0.0117825	0.0138449	0.0218539	-0.00235015	0.0150278	-0.0138449	0.00588322	-0.000757001	0.0488841	0.0256113	0.00820173	-0.022808	0.022808
HGNC:3098	TOR1A	-0.294474	-0.297449	-0.00163392	-0.0047573	-0.00404502	0.00137329	0.00143163	0.0047573	0.00344236	-0.00795308	-0.300425	0.00212742	0.00690828	0.0112209	-0.0112209
HGNC:31022	RAMAC	-0.573823	-0.0307643	0.0484088	-0.0512933	-0.0681568	-0.00477444	-0.0616702	0.0512933	-0.000828079	-0.0377233	0.512295	-0.0529494	-0.0551836	-0.0590944	0.0590944
HGNC:31042	GREB1L	-0.543997	-0.296787	-0.00881496	0.00551553	2.34524e-05	-0.00363471	-0.0120122	-0.00551553	-0.0102583	-0.00391616	-0.049578	-0.0150012	-0.0240479	0.0215461	-0.0215461
HGNC:31104	MYO18A	0.0853093	-0.00331846	0.00627023	0.013391	0.0203343	0.000550946	0.0163695	-0.013391	0.00187665	-0.018131	-0.0919462	0.0171443	0.0124047	0.00559052	-0.00559052
HGNC:31136	MIX23	0.092071	-0.00924677	-0.0304354	-0.0101499	0.0150659	0.00989469	0.0103146	0.0101499	0.000675038	0.0273653	-0.110565	-0.00879978	0.00556317	0.0335055	-0.0335055
HGNC:3118	E2F4	-0.381078	-0.294993	-0.0046462	-0.0195003	-0.0227603	-0.00157008	-0.0103514	0.0195003	0.012289	0.0139265	-0.208908	0.0050777	0.00205737	-0.00463411	0.00463411
HGNC:31326	ATXN2L	0.248975	0.0853734	-0.00958962	0.00217427	-0.00838602	-0.00384036	-0.00730492	-0.00217427	-0.00179847	0.00663222	-0.0782285	-0.00142267	-0.00622382	0.012547	-0.012547
HGNC:3133	EBP	0.112624	-0.00439843	-0.0430612	-0.0313453	-0.0169934	0.00134452	-0.0114013	0.0313453	0.017255	0.0344197	-0.121421	0.00316459	-0.00580927	0.0517027	-0.0517027
HGNC:31369	TOMM5	-0.261319	-0.298486	-0.00321703	-0.0201829	-0.00278531	0.000786766	-0.00244876	0.0201829	0.0161606	-0.00205873	-0.335652	0.0121383	-0.00211221	0.00849279	-0.00849279
HGNC:31406	WDR37	-0.478318	-0.297512	-0.00575708	0.0103476	0.00327602	-0.000438299	-0.00204336	-0.0103476	-0.0115144	0.0146452	-0.116706	-0.0126811	-0.00736273	-0.00313108	0.00313108
HGNC:3146	ECE1	-0.197381	0.020085	0.00732318	0.0581455	-0.0451106	0.0100627	0.0140452	-0.0581455	-0.0642257	0.0645894	0.237551	-0.0703058	0.0732009	-0.0792357	0.0792357
HGNC:3148	TYMP	-0.337126	-0.297318	0.000931919	-0.00824022	-0.0147149	-0.00154884	-0.00600683	0.00824022	0.00533107	-0.00126382	-0.257509	0.00242192	0.00270127	-0.00060002	0.00060002
HGNC:3149	ECH1	0.24034	0.00752625	-0.00451751	-0.00972639	-0.0187334	-0.00821897	-0.0221789	0.00972639	0.00398548	0.000452991	-0.225288	-0.00175542	-0.0256243	0.00858204	-0.00858204
HGNC:315	AFG3L2	0.171423	0.0567248	-0.00246519	-0.0128851	-0.00396225	-0.000892281	-0.00890617	0.0128851	0.00576347	-0.00392539	-0.0579731	-0.00135814	-0.0138501	0.00885578	-0.00885578
HGNC:3151	ECHS1	0.1982	0.033026	0.0205536	-0.00134238	0.017799	0.000550238	0.0098083	0.00134238	0.0100502	-0.0225358	-0.132148	0.018758	0.00181763	-0.0185715	0.0185715
HGNC:3153	ECM1	-0.713217	-0.167054	-0.0685249	-0.0589675	-0.0781975	-0.00619813	-0.0722791	0.0589675	-0.000915338	0.0783276	0.379109	-0.0607982	-0.0663608	0.0587222	-0.0587222
HGNC:3155	ECT2	-0.490118	-0.297905	-0.000968658	0.00645877	0.00183974	0.00175356	0.00136944	-0.00645877	-0.00859645	0.00885412	-0.105693	-0.0107341	0.000899136	-0.00691681	0.00691681
HGNC:3164	EDF1	0.228991	0.0658503	0.0107793	-0.000464974	-0.00567722	0.00200127	0.000512614	0.000464974	-0.00302495	-0.00666236	-0.0972899	-0.00651488	0.00670245	-0.0148962	0.0148962
HGNC:31675	YTHDF2	0.167776	0.0522457	0.0155992	0.00943498	0.00181454	-0.00338276	-0.00136044	-0.00943498	-0.00402988	-0.00524834	-0.0632842	0.00137521	-0.00453541	-0.02595	0.02595
HGNC:3170	S1PR4	-0.518398	0.0260098	0.0213504	0.00157445	-0.0164705	-0.00524138	-0.0100946	-0.00157445	-0.00118633	-0.0106638	0.570418	-0.000798205	-0.00371877	-0.0320369	0.0320369
HGNC:31792	BOD1L1	0.0890878	0.107743	-0.0146719	0.0485901	-0.00564665	-0.0220472	-0.00980553	-0.0485901	-0.0143013	0.00534004	0.126398	0.0199875	-0.0139644	0.0240038	-0.0240038
HGNC:31793	DENND10	-0.37261	-0.2986	-0.00296203	0.00492957	-0.01878	-0.00407419	-0.00741934	-0.00492957	-0.00420053	0.00640418	-0.22459	-0.0034715	0.00394137	-0.000480117	0.000480117
HGNC:318	AGA	-0.276265	-0.2975	0.000197376	0.0015131	0.00604972	-0.0041083	-0.00901993	-0.0015131	-0.00231642	-0.00280103	-0.318736	-0.00311974	-0.0240896	0.00240628	-0.00240628
HGNC:31802	NSUN4	-0.259229	-0.0480234	0.00381398	-0.0112548	0.0122047	0.00822234	0.00627341	0.0112548	0.0010835	-0.0231557	0.163183	-0.00908776	0.000342143	0.0155277	-0.0155277
HGNC:31813	ARHGAP27	-0.345705	-0.296266	-0.0143056	-0.00472874	-0.00256494	0.000710399	-0.00107306	0.00472874	0.00223488	-0.00146706	-0.246827	-0.000258982	0.000418813	0.0300783	-0.0300783
HGNC:31823	KPRP	-0.482664	0.0594937	-0.0294343	-0.0131105	-0.0174339	0.00124697	-0.0110219	0.0131105	-0.000405351	0.0393432	0.601652	-0.0139212	-0.00460982	0.0195254	-0.0195254
HGNC:3183	PHC2	-0.456073	-0.294305	-0.0157578	-0.00447739	0.000499793	-0.00612308	-0.0123264	0.00447739	0.00439715	0.0350715	-0.132537	0.00431691	-0.0251526	-0.00355594	0.00355594
HGNC:31837	EIF4E3	-0.434911	-0.297904	-0.00283514	-0.0011173	0.00143102	-0.0034301	-0.00525265	0.0011173	0.00272485	0.00695139	-0.160896	0.00433241	-0.0119363	-0.00128111	0.00128111
HGNC:3185	EEA1	-0.091714	-0.110279	0.0195321	-0.00851513	-0.0617377	-0.0225087	-0.0538176	0.00851513	-0.000285029	-0.0205655	-0.128845	-0.00908519	-0.0458975	-0.0184986	0.0184986
HGNC:3188	EED	0.0946976	0.0478127	0.00289329	-0.0258508	-0.00957406	0.00409067	-0.00240532	0.0258508	0.0152642	-0.0120888	0.000927818	0.00467754	0.00476341	0.00630222	-0.00630222
HGNC:3189	EEF1A1	0.759089	0.273776	-0.00466925	-0.00713905	-0.00345352	0.00419626	-0.000590862	0.00713905	-0.00184433	0.0074712	-0.211537	-0.0108277	0.0022718	0.0018673	-0.0018673
HGNC:31928	NBEAL2	0.126201	0.023725	0.0138206	-0.000646695	0.0120469	0.012273	0.0140175	0.000646695	-0.00988176	-0.00813275	-0.078751	-0.0204102	0.015988	-0.0195085	0.0195085
HGNC:32036	NUDT19	-0.097839	-0.0466864	0.0271029	0.0291538	0.0334438	-0.00224538	0.0288528	-0.0291538	0.0041898	-0.0379233	0.00446619	0.0375334	0.0242619	-0.0162826	0.0162826
HGNC:3208	EEF1B2	0.465434	0.155754	-0.0338839	0.010311	0.00541454	0.0029316	0.00952945	-0.010311	-0.00664477	0.0376379	-0.153927	-0.00297851	0.0136444	0.03013	-0.03013
HGNC:321	AGL	0.0116575	-0.0597142	0.0217768	0.0413582	0.0146371	-0.00233564	0.0248716	-0.0413582	-0.0118153	-0.0104705	-0.131086	0.0177277	0.0351061	-0.0330831	0.0330831
HGNC:3211	EEF1D	0.456728	0.149984	-0.0237909	0.00474245	-0.0117424	-0.0061332	-0.0100693	-0.00474245	-0.00254538	0.0257387	-0.15676	-0.000348316	-0.00839625	0.021843	-0.021843
HGNC:3212	EEF1E1	0.0744312	-0.0245795	-0.00610789	0.0215259	-0.0283713	-0.0156812	-0.0173947	-0.0215259	-0.00755818	0.0159992	-0.12359	0.00640949	-0.00641816	-0.00378338	0.00378338
HGNC:3213	EEF1G	0.486365	0.15533	0.00506026	-0.000649133	-0.000604754	0.00376783	0.00238728	0.000649133	-0.00449925	-0.00125107	-0.175705	-0.00964764	0.00537931	-0.00886945	0.00886945
HGNC:3214	EEF2	0.720692	0.251124	0.00463649	-0.00768921	-0.00807635	0.000154	-0.00599408	0.00768921	0.00138713	-0.0038423	-0.218445	-0.00491496	-0.00391181	-0.00543068	0.00543068
HGNC:32225	WIPI2	-0.412282	-0.295435	-0.00142021	-0.00876615	0.00737329	-0.00587077	-0.0142985	0.00876615	0.00620919	0.0033126	-0.178588	0.00365223	-0.0359703	-0.000472182	0.000472182
HGNC:32235	RBIS	-0.643286	-0.0991047	0.10419	0.031222	-0.0655852	-0.0446806	-0.0591652	-0.031222	-0.00102613	-0.0934288	0.445076	0.0291698	-0.0527453	-0.114952	0.114952
HGNC:32310	RBM12B	0.0498066	0.0498793	0.0221372	-0.0199815	-0.023986	-0.00428965	-0.0191233	0.0199815	0.00943752	-0.0136475	0.049952	-0.0011065	-0.0142606	-0.0306269	0.0306269
HGNC:32363	CHAC2	-0.336192	-0.29948	-0.00165703	0.0123752	0.000303896	-0.00174653	-0.002405	-0.0123752	-0.0112871	0.00070321	-0.262767	-0.010199	-0.00511389	0.00261085	-0.00261085
HGNC:3238	EGR1	-0.620183	-0.291134	-0.0201546	-0.148896	0.0107786	-0.0030462	-0.0177721	0.148896	0.137216	-0.00328135	0.0379141	0.125537	-0.0463227	0.0435906	-0.0435906
HGNC:32389	BDH2	-0.209326	-0.0925397	0.0136459	-0.0339801	-0.0258111	-0.00124821	-0.0448611	0.0339801	-0.00838458	-0.0224626	0.0242468	-0.0507493	-0.0639112	-0.00482914	0.00482914
HGNC:3239	EGR2	-0.277741	-0.117664	0.101189	-0.230569	0.00748416	0.0356969	0.00382748	0.230569	0.163002	-0.112269	0.0424137	0.0954357	0.000170801	-0.0901099	0.0901099
HGNC:324	AGPAT1	-0.405439	-0.298466	0.000296619	0.000831984	-0.00479105	0.00138668	-0.00143677	-0.000831984	-0.00504212	-0.00382203	-0.191493	-0.00925225	0.0019175	0.0032288	-0.0032288
HGNC:3242	EHD1	0.337307	0.0945213	-0.000120688	0.00913317	0.00321684	-0.00199108	0.00102811	-0.00913317	-0.00412291	0.00502325	-0.148264	0.00088735	-0.00116062	-0.00478187	0.00478187
HGNC:3245	EHD4	0.132906	0.0251972	-0.00411951	0.00405935	-0.00547413	-0.00381004	-0.000437503	-0.00405935	0.00312322	0.00189428	-0.0825113	0.0103058	0.00459912	0.00634473	-0.00634473
HGNC:3249	EIF1	0.0909567	-0.0597725	0.0316349	-0.0673714	-0.0492865	0.0111958	-0.0425545	0.0673714	0.00242526	-0.00180726	-0.210502	-0.0625209	-0.0358226	-0.0614625	0.0614625
HGNC:3250	EIF1AX	-0.310197	-0.297907	-0.00191983	-0.0017501	-0.00986546	-0.000415056	-0.0015888	0.0017501	0.000991409	-0.00159059	-0.285617	0.000232717	0.00668785	0.00543025	-0.00543025
HGNC:3252	EIF1AY	-0.519135	0.0233335	-0.00518225	-0.0063502	-0.0208633	-0.00471023	-0.0144941	0.0063502	0.00127657	0.00961744	0.565802	-0.00379705	-0.00812489	0.000747059	-0.000747059
HGNC:3254	EIF2A	0.232095	0.038508	0.0201912	-0.00165214	-0.0108362	-9.77626e-05	-0.00496632	0.00165214	-0.00311866	-0.0175846	-0.155079	-0.00788946	0.000903584	-0.0227977	0.0227977
HGNC:3257	EIF2B1	0.0828833	-0.0159865	-0.00663898	-0.00752553	0.00969715	0.00314235	0.00794722	0.00752553	0.00918804	0.00765129	-0.114856	0.0108506	0.00619729	0.00562668	-0.00562668
HGNC:3258	EIF2B2	0.0677903	-0.0216302	-0.0170214	0.0111194	0.00526931	4.2883e-05	0.00278424	-0.0111194	-0.00842097	0.0308869	-0.111051	-0.0057225	0.000299167	0.00315593	-0.00315593
HGNC:3259	EIF2B3	-0.0517104	-0.0728215	0.0174046	0.0717917	0.0216852	0.00754262	0.0499247	-0.0717917	-0.0369522	0.0179298	-0.0939325	-0.00211272	0.0781642	-0.0527389	0.0527389
HGNC:32594	PREX1	0.0608648	-0.0254367	0.00321138	0.00937145	0.00535517	-0.00398209	0.00219159	-0.00937145	0.000784327	0.00160029	-0.111738	0.0109401	-0.000971993	-0.00802304	0.00802304
HGNC:326	AGPAT3	-0.385613	-0.296323	-0.00384592	-0.0358092	0.00166398	-0.000494212	-0.00762418	0.0358092	0.0291734	-0.00144787	-0.207032	0.0225377	-0.0169123	0.0091397	-0.0091397
HGNC:3260	EIF2B4	-0.0239027	-0.0259594	0.00633097	0.0158653	0.0139912	-0.00175568	0.00406282	-0.0158653	-0.00829113	0.00744038	-0.0280162	-0.000716945	-0.00586559	-0.0201023	0.0201023
HGNC:3261	EIF2B5	0.0616048	0.0362434	-0.00833643	0.00528837	0.00685679	0.00639995	0.00956458	-0.00528837	-0.00852368	0.0197487	0.0108821	-0.011759	0.0122724	-0.00307585	0.00307585
HGNC:3263	AGO2	-0.309194	-0.299059	-0.00817165	2.1711e-05	0.00111052	0.0015347	0.000755804	-2.1711e-05	-0.00233531	0.0216083	-0.288923	-0.00464891	0.000401091	-0.00526499	0.00526499
HGNC:3265	EIF2S1	0.325173	0.0760547	-0.00467215	-0.00231527	-0.00803369	-0.00154127	-0.00447283	0.00231527	0.000924994	0.00728719	-0.173064	-0.000465285	-0.000911962	0.00205711	-0.00205711
HGNC:3266	EIF2S2	0.34719	0.102926	-0.00126903	0.00258161	-0.0043691	0.000679659	-0.000366267	-0.00258161	-0.0043072	0.00152792	-0.141338	-0.00603278	0.00363657	0.00101014	-0.00101014
HGNC:3267	EIF2S3	0.302125	0.0536186	0.000628892	-0.0126814	0.00109815	0.00565549	-0.000993998	0.0126814	0.000376456	0.00302706	-0.194887	-0.0119285	-0.00308615	-0.00428484	0.00428484
HGNC:327	AGPS	0.281574	0.0917894	0.00722762	-0.0109481	0.0096758	0.00479003	0.00506645	0.0109481	0.00643445	-0.0110907	-0.0979955	0.00192085	0.000457114	-0.00336458	0.00336458
HGNC:3270	EIF3J	0.216743	0.0668643	0.0183148	0.00828844	0.00208735	-0.00205108	0.00586538	-0.00828844	0.00167911	-0.0195897	-0.0830141	0.0116467	0.00964342	-0.01704	0.01704
HGNC:3271	EIF3A	0.469781	0.16508	0.0205068	-0.00418308	-0.0101142	-0.000347023	-0.00911639	0.00418308	-0.00423927	-0.0179541	-0.139621	-0.0126616	-0.00811857	-0.0230596	0.0230596
HGNC:3272	EIF3I	0.318079	0.108113	-0.00995925	0.000102176	-0.00463821	-0.000590569	-0.00281153	-0.000102176	-0.00173257	0.0118643	-0.101852	-0.00336296	-0.000984851	0.00805416	-0.00805416
HGNC:3273	EIF3H	0.110834	-0.0762158	0.0286176	0.0188902	0.0100539	-0.00445245	0.0110484	-0.0188902	0.00106306	-0.0208992	-0.263266	0.0210164	0.0120429	-0.0363361	0.0363361
HGNC:3274	EIF3G	0.227435	0.033102	0.0095506	0.00573339	-0.0109022	-0.00719285	-0.00730965	-0.00573339	0.00134266	-0.0112505	-0.161231	0.00841871	-0.00371712	-0.00785066	0.00785066
HGNC:3275	EIF3F	0.279045	0.0359375	0.00198005	0.00569056	0.00297457	0.00140609	0.00359929	-0.00569056	-0.00490345	0.00247074	-0.20717	-0.00411634	0.00422402	-0.00643084	0.00643084
HGNC:3277	EIF3E	0.314374	0.0772916	0.00557545	-0.00981864	0.00101235	0.00635351	0.00239328	0.00981864	-0.000495084	-0.00401705	-0.15979	-0.0108088	0.00377422	-0.00713385	0.00713385
HGNC:3278	EIF3D	0.375278	0.132086	0.0123243	-0.0023562	-0.00149572	0.000712777	-0.000839768	0.0023562	9.08767e-05	-0.0120652	-0.111107	-0.00217445	-0.000183811	-0.0125835	0.0125835
HGNC:3279	EIF3C	0.147401	0.0839207	-0.0109763	0.00975864	-0.0143125	-0.010171	-0.007399	-0.00975864	0.00318435	0.00976786	0.0204407	0.0161273	-0.000485542	0.0121848	-0.0121848
HGNC:32790	PNO1	-0.0274088	-0.0370462	0.0363264	-0.0714573	-0.0604653	0.0156829	-0.0440212	0.0714573	-0.00392976	-0.0333227	-0.0466836	-0.0793169	-0.0275771	-0.0393302	0.0393302
HGNC:3280	EIF3B	0.320272	0.0608714	0.00160896	-0.00481567	-0.011406	-0.00215372	-0.0118842	0.00481567	-0.00276112	0.0015608	-0.198529	-0.0103379	-0.0123625	-0.00477873	0.00477873
HGNC:3282	EIF4A1	0.481879	0.170823	0.00468165	-0.0124922	-0.00247945	0.0050082	-0.000191639	0.0124922	0.0022842	-0.00488752	-0.140233	-0.00792385	0.00209617	-0.00447578	0.00447578
HGNC:3284	EIF4A2	0.135346	0.021943	-0.0020946	-0.00977861	-0.00357352	0.0034878	-0.00146467	0.00977861	0.00133835	0.00414808	-0.0914594	-0.00710191	0.000644185	4.11109e-05	-4.11109e-05
HGNC:3285	EIF4B	0.34933	0.151551	-0.00608561	0.014104	-0.00170267	-0.00335782	0.000965291	-0.014104	-0.00642308	0.00537809	-0.0462275	0.00125785	0.00363325	0.00679314	-0.00679314
HGNC:3287	EIF4E	0.244328	0.0714133	-0.021743	0.0164511	-0.00886997	-0.00749686	-0.00602794	-0.0164511	-0.00748534	0.0209765	-0.101501	0.00148045	-0.0031859	0.0225094	-0.0225094
HGNC:3289	EIF4EBP2	-0.292537	-0.19031	-0.0454292	-0.024048	-0.052799	-0.00592162	-0.0491517	0.024048	-0.0132605	0.000619334	-0.0880836	-0.0505689	-0.0455044	0.090239	-0.090239
HGNC:3293	EIF4E2	-0.334643	-0.297783	-0.000386615	0.00290809	0.00145413	-0.002807	-0.00969833	-0.00290809	-0.00699242	-0.00192706	-0.260922	-0.0110768	-0.0208508	0.00270029	-0.00270029
HGNC:32933	CENPP	-0.519772	-0.298647	-0.00112601	0.00189743	0.00477957	-0.00013511	0.000660209	-0.00189743	-0.000967004	0.00135617	-0.0775225	-3.65734e-05	-0.00345915	0.00089586	-0.00089586
HGNC:32949	SMPD4	0.135209	0.048115	0.00751837	-0.0125609	0.00948252	0.00778514	0.00762427	0.0125609	0.00461485	-0.0137085	-0.0389789	-0.00333116	0.00576602	-0.0013282	0.0013282
HGNC:3296	EIF4G1	0.401322	0.118775	0.00181319	0.0133939	-0.00812971	-0.00591213	-0.00581377	-0.0133939	-0.00738342	-0.00503721	-0.163772	-0.00137293	-0.00349783	0.00141083	-0.00141083
HGNC:3297	EIF4G2	0.276215	0.0908089	0.0089557	0.00673671	-0.00298169	-0.00326581	-0.0024608	-0.00673671	-0.00266588	-0.00840314	-0.0945969	0.00140494	-0.00193991	-0.00950826	0.00950826
HGNC:32979	HAUS7	-0.173198	-0.0784803	0.0183316	0.0193979	-0.000705438	-0.00887017	0.010983	-0.0193979	0.00932541	-0.0198839	0.0162376	0.0380487	0.0226714	-0.0167794	0.0167794
HGNC:3298	EIF4G3	-0.0856733	-0.0375071	-0.00284171	-0.00314237	-0.0030973	0.0046219	-0.00457032	0.00314237	-0.0106717	0.00144549	0.0106592	-0.0244859	-0.00604335	0.00423792	-0.00423792
HGNC:3299	EIF5	0.291996	0.105142	-0.0128099	0.00941494	-0.00425762	0.000304164	0.00164492	-0.00941494	-0.00837834	0.0165759	-0.0817111	-0.00734174	0.00754747	0.00904388	-0.00904388
HGNC:3300	EIF5A	0.468778	0.188994	-0.0146549	-0.00127586	-0.00100175	0.00604571	0.00610142	0.00127586	-0.00471413	0.0236639	-0.0907893	-0.0107041	0.0132046	0.00564599	-0.00564599
HGNC:3311	SERPINB1	0.306679	0.0668065	-0.0198454	-0.0102017	-0.00365291	0.0018198	-0.00378441	0.0102017	0.00277766	0.0228453	-0.173066	-0.00464635	-0.00391591	0.0168455	-0.0168455
HGNC:3312	ELAVL1	0.494353	0.242168	0.047498	0.0114969	0.00365552	-0.00372985	0.00283219	-0.0114969	-0.00120498	-0.0496897	-0.0100172	0.0090869	0.00200886	-0.0453062	0.0453062
HGNC:3316	ELF1	0.147076	0.0561844	-0.0139648	0.0167739	0.0128876	0.000292227	0.0098119	-0.0167739	-0.00754645	0.00874411	-0.0347077	0.00168099	0.00673622	0.0191854	-0.0191854
HGNC:3317	ELF2	-0.443604	-0.294542	-0.00849531	-0.0243357	0.0040016	-0.00347371	-0.0129392	0.0243357	0.018344	-0.000213037	-0.145481	0.0123522	-0.02988	0.0172037	-0.0172037
HGNC:33238	KYAT3	0.117903	0.00662417	0.000205578	0.0140737	-0.00525101	-0.00144209	-0.00273815	-0.0140737	-0.0139277	0.00533327	-0.104654	-0.0137816	-0.000225288	-0.00574443	0.00574443
HGNC:3331	EMD	0.239132	0.0882371	-0.013727	-0.0112343	-0.00952732	0.00212291	-0.00428099	0.0112343	0.00270751	0.00457295	-0.0626573	-0.0058193	0.000965341	0.022881	-0.022881
HGNC:3332	MARK2	-0.0345485	-0.0182876	-0.0285935	0.0139416	0.0264145	0.0120261	0.0375314	-0.0139416	-0.000462298	0.0230198	-0.00202668	0.013017	0.0486483	0.0341673	-0.0341673
HGNC:3335	EMP3	-0.185143	-0.29588	-0.014488	0.00238199	0.00761431	0.0012928	0.00262859	-0.00238199	-0.00233901	-0.00161585	-0.406617	-0.00229603	-0.00235713	0.0305918	-0.0305918
HGNC:33451	CCDC137	-0.422705	-0.294444	9.06098e-05	-0.0205652	0.0149309	-0.00436947	-0.0151025	0.0205652	0.0142017	0.00487041	-0.166182	0.00783812	-0.0451359	-0.00505163	0.00505163
HGNC:3349	ENG	-0.678775	-0.135025	0.069399	-0.0198339	-0.000660772	0.0103536	0.00016221	0.0198339	-0.000711087	-0.0586701	0.408724	-0.021256	0.000985192	-0.0801279	0.0801279
HGNC:3350	ENO1	0.828244	0.263378	-0.0149256	0.00600667	-0.00713722	-0.00531557	-0.00711973	-0.00600667	-0.00249525	0.0175858	-0.301489	0.00101616	-0.00710225	0.0122654	-0.0122654
HGNC:3353	ENO2	0.329905	0.0493726	-0.0426097	-0.00451938	-0.010391	-0.00216235	-4.81068e-06	0.00451938	0.00883927	0.0367887	-0.23116	0.0131591	0.0103814	0.0484308	-0.0484308
HGNC:3359	ENPP4	-0.294337	0.0271053	0.0177043	-0.149783	0.0113755	0.00203951	0.00380849	0.149783	0.149513	-0.0361572	0.348548	0.149242	-0.00375848	0.000748556	-0.000748556
HGNC:3360	ENSA	0.00607277	-0.0541307	-0.0700703	0.058455	-0.0479029	-0.0440698	-0.0359077	-0.058455	-0.00622299	0.0738467	-0.114334	0.046009	-0.0239125	0.0662939	-0.0662939
HGNC:33629	CCDC61	-0.460888	-0.293512	-0.0198232	-0.0271304	0.00497295	0.00218733	-0.0070109	0.0271304	0.0157448	-0.00126069	-0.126137	0.00435926	-0.0189947	0.040907	-0.040907
HGNC:3363	ENTPD1	0.238812	0.131079	-0.00681215	-0.00609368	-0.00178694	-0.000151735	-0.00449214	0.00609368	0.00190501	-0.00226929	0.0233457	-0.00228366	-0.00719735	0.0158936	-0.0158936
HGNC:33701	CARD16	-0.433624	-0.295593	0.00130298	0.00118046	-0.0372513	-0.00493853	-0.0134935	-0.00118046	-0.00479692	0.00174019	-0.157562	-0.00841338	0.0102643	-0.00434616	0.00434616
HGNC:33702	MICOS13	-0.290621	-0.297016	-0.0110045	0.00319478	0.00468804	-0.00391148	-0.00599843	-0.00319478	-0.00137024	-0.0026076	-0.303411	0.000454293	-0.0166849	0.0246165	-0.0246165
HGNC:33711	MBLAC2	-0.486516	-0.293939	-0.00734526	0.000726938	-0.0313218	-0.00289908	-0.0132546	-0.000726938	-0.00818333	-0.00381787	-0.101363	-0.0156397	0.00481266	0.0185084	-0.0185084
HGNC:3372	EOMES	-0.183598	-0.0728135	-0.0375339	-0.0354652	0.0239541	0.0356014	0.0343782	0.0354652	-0.00135933	0.0478376	0.037971	-0.0381838	0.0448024	0.0272302	-0.0272302
HGNC:3373	EP300	-0.179403	-0.0381735	-0.0291689	0.0103106	-0.00283956	-0.00837611	-0.0112263	-0.0103106	-0.00478472	0.0578618	0.103056	0.000741156	-0.0196131	0.000475961	-0.000475961
HGNC:3377	EPB41	-0.218708	-0.295961	-0.0115957	0.0145048	0.00857881	0.00172618	0.00123463	-0.0145048	-0.0167225	-0.00156081	-0.373213	-0.0189403	-0.00610955	0.0247522	-0.0247522
HGNC:33782	PTRHD1	0.0259605	-0.0151847	-0.0158719	0.00246697	-0.00816806	7.61967e-06	-0.00313715	-0.00246697	-0.00561936	0.0175203	-0.0563299	-0.00877174	0.00189377	0.0142236	-0.0142236
HGNC:33787	EEF1AKMT2	-0.419858	-0.298492	0.000931809	-0.0162741	-0.0135474	-0.00179357	-0.00503497	0.0162741	0.0148262	-0.00617102	-0.177127	0.0133784	0.00347741	0.0043074	-0.0043074
HGNC:3379	EPB41L2	-0.0679213	-0.0831424	0.027261	0.00803737	0.0159794	0.00675211	0.0193066	-0.00803737	-0.00223495	-0.0215973	-0.0983636	0.00356747	0.0226339	-0.0329247	0.0329247
HGNC:3383	STOM	-0.237867	-0.298631	-0.000460706	0.00301302	-0.00456534	0.000585427	-0.00211738	-0.00301302	-0.00630125	0.00114619	-0.359396	-0.00958949	0.000330571	-0.000224773	0.000224773
HGNC:3418	EPRS1	0.45059	0.12627	0.0146671	0.00216819	-0.000669978	0.00107044	0.00129625	-0.00216819	-0.00301281	-0.0106696	-0.19805	-0.00385743	0.00326249	-0.0186645	0.0186645
HGNC:3419	EPS15	0.149423	0.00772316	-0.0331017	0.0209707	0.000263352	-0.00913888	-0.0024914	-0.0209707	-0.0051844	0.0331928	-0.133977	0.010602	-0.00524615	0.0330106	-0.0330106
HGNC:3424	ERAL1	-0.431664	-0.296845	-0.00234373	0.00253929	0.00320171	-0.00155942	-0.00608663	-0.00253929	-0.00550708	0.00493638	-0.162027	-0.00847486	-0.015375	-0.000248909	0.000248909
HGNC:343	AHCY	0.323977	0.0786169	0.008528	-0.0294077	-0.00756115	0.00788685	-0.00931086	0.0294077	0.00432318	-0.00747137	-0.166743	-0.0207614	-0.0110606	-0.00958462	0.00958462
HGNC:3434	ERCC2	-0.0553734	-0.0328755	0.00469685	-0.00680371	-0.000926753	0.00451202	0.00741716	0.00680371	0.00519682	0.00105123	-0.0103775	0.00358994	0.0157611	-0.0104449	0.0104449
HGNC:3435	ERCC3	-0.1496	-0.0629223	0.0201399	0.00788993	0.0248913	-0.000526161	0.0258914	-0.00788993	0.0190538	-0.0130825	0.0237552	0.0459975	0.0268915	-0.0271972	0.0271972
HGNC:3437	ERCC5	-0.0967941	-0.10915	-0.00130904	0.0252642	0.0160977	-0.00415778	0.0174348	-0.0252642	0.00048609	-0.00319626	-0.121506	0.0262364	0.0187718	0.00581435	-0.00581435
HGNC:3438	ERCC6	-0.283626	-0.155769	0.0619344	-0.00177266	0.0643121	0.0140881	0.0184444	0.00177266	-0.0079592	-0.05417	-0.0279119	-0.0176911	-0.0274233	-0.0696988	0.0696988
HGNC:344	AHCYL1	-0.348072	-0.29457	-0.0191759	0.00463038	0.00576775	0.00429856	-0.00208865	-0.00463038	-0.0153162	0.0569918	-0.241069	-0.0260019	-0.00994506	-0.0186401	0.0186401
HGNC:34404	KNOP1	-0.321956	-0.18623	0.0226815	-0.0471357	0.00995128	0.0270606	0.0123863	0.0471357	0.00540071	-0.0437144	-0.050503	-0.0363343	0.0148213	-0.00164861	0.00164861
HGNC:3447	ERH	0.39292	0.108631	-0.00482038	-0.00509271	0.000755289	0.0003493	0.00221965	0.00509271	0.00661376	0.00225437	-0.175658	0.00813481	0.00368401	0.00738638	-0.00738638
HGNC:34528	TOMM6	-0.25791	-0.296891	-0.0118833	-0.0191901	-0.00289928	0.00134219	-0.000675991	0.0191901	0.0158298	-0.00651254	-0.335871	0.0124694	0.0015473	0.0302791	-0.0302791
HGNC:3465	ESD	0.265315	0.072405	-0.00062683	0.00329347	-0.0125561	-0.0022456	-0.009853	-0.00329347	-0.00865526	0.0109445	-0.120505	-0.0140171	-0.00714987	-0.00969088	0.00969088
HGNC:347	AHNAK	0.65681	0.222498	0.0155693	0.0339778	-0.00373779	-0.0111771	-0.000736261	-0.0339778	-0.0123599	-0.0175785	-0.211814	0.00925797	0.00226527	-0.01356	0.01356
HGNC:3477	ETF1	0.214955	0.0365912	0.00718907	0.00206147	-0.0109921	-0.00307816	-0.00574637	-0.00206147	-0.00165152	-0.00380491	-0.141773	-0.00124158	-0.000500606	-0.0105732	0.0105732
HGNC:348	AHR	-0.472259	-0.295287	-0.00540843	-0.0494999	-0.0326668	-0.00268327	-0.0138625	0.0494999	0.041004	-2.61861e-05	-0.118315	0.0325081	0.00494186	0.010843	-0.010843
HGNC:3481	ETFA	0.443938	0.17375	-0.00630966	-0.0100623	-0.00189195	0.000435153	-0.00389153	0.0100623	0.00530048	0.00547314	-0.0964388	0.00053864	-0.00589112	0.00714617	-0.00714617
HGNC:3482	ETFB	0.364364	0.133946	0.00953478	-0.0135396	-0.00978261	0.000166527	-0.0109115	0.0135396	0.00229501	-0.014003	-0.0964708	-0.00894954	-0.0120404	-0.00506657	0.00506657
HGNC:3483	ETFDH	-0.250876	-0.294563	-0.00335512	-0.0147192	0.00143177	-0.00350392	-0.0121474	0.0147192	0.00957962	-0.00934671	-0.338251	0.00444009	-0.0257265	0.016057	-0.016057
HGNC:3488	ETS1	0.156576	0.0945548	-0.0225277	-0.0114734	0.013642	0.00912119	0.00331473	0.0114734	-0.00345423	0.027177	0.0325335	-0.0183819	-0.00701253	0.0178785	-0.0178785
HGNC:3500	EVI2B	0.127744	0.119014	0.00792677	-0.0011889	0.00268013	-0.00280059	-0.00480827	0.0011889	0.00198182	-0.0152546	0.110285	0.00277475	-0.0122967	-0.000598992	0.000598992
HGNC:3508	EWSR1	0.31793	0.1246	0.00434963	-0.00387756	-0.00877414	-0.00343275	-0.0069222	0.00387756	0.00382087	-0.00763298	-0.0687293	0.00376418	-0.00507026	-0.00106627	0.00106627
HGNC:35164	C12orf75	-0.301206	-0.299078	-0.00844008	-0.00216014	0.000624308	-0.00159014	-0.00289823	0.00216014	0.0024422	-0.00121941	-0.29695	0.00272426	-0.00642076	0.0180996	-0.0180996
HGNC:3521	EYA3	-0.133539	-0.0231515	0.00892197	0.00919827	-0.00615622	0.00438575	-0.00455875	-0.00919827	-0.0225285	-0.00595441	0.087236	-0.0358588	-0.00296128	-0.0118895	0.0118895
HGNC:3527	EZH2	0.0293257	-0.0149619	-0.00571524	0.00215271	0.0113857	0.00224577	0.014987	-0.00215271	0.00834274	0.0106852	-0.0592494	0.0188382	0.0185883	0.000745255	-0.000745255
HGNC:35410	TSTD1	-0.023325	-0.00385727	0.00180434	0.0144162	-0.00688456	0.00229652	-0.00101706	-0.0144162	-0.0200263	0.00421885	0.0156105	-0.0256364	0.00485044	-0.00782754	0.00782754
HGNC:3554	HSD17B8	-0.250711	-0.0315284	0.00246812	-0.00817329	0.00764039	-0.00364074	0.00321006	0.00817329	0.0186648	-0.0242829	0.187654	0.0291564	-0.00122027	0.0193466	-0.0193466
HGNC:356	CRYBG1	0.178252	0.051781	-0.0045008	0.0126171	-0.00868532	-0.00552779	-0.00505945	-0.0126171	-0.00662101	0.00652342	-0.0746899	-0.000624888	-0.00143359	0.00247818	-0.00247818
HGNC:3560	FABP5	0.417427	0.144596	-0.0317195	0.00146082	0.00804551	0.00469969	0.0108817	-0.00146082	2.1526e-05	0.0305648	-0.128235	0.00150387	0.0137179	0.0328742	-0.0328742
HGNC:3569	ACSL1	-0.0393837	-0.0201422	-0.00472928	-0.0040129	-0.00301943	0.00369273	0.00327816	0.0040129	-9.43926e-05	0.00628904	-0.000900661	-0.00420168	0.00957575	0.00316952	-0.00316952
HGNC:3570	ACSL3	-0.0629262	-0.0615053	0.0506232	-0.0611213	-0.0236077	0.00680605	-0.033459	0.0611213	0.0140501	-0.0451457	-0.0600845	-0.033021	-0.0433103	-0.0561007	0.0561007
HGNC:3571	ACSL4	0.178249	0.0433616	0.0234711	-0.00892231	0.00291677	0.00445672	0.00159643	0.00892231	0.00160529	-0.0232	-0.0915253	-0.00571172	0.000276099	-0.0237423	0.0237423
HGNC:3573	FADD	-0.318954	-0.298502	0.000963391	0.0118417	0.000644512	-7.34935e-05	-0.000166191	-0.0118417	-0.0118609	-0.00755843	-0.278049	-0.0118801	-0.000976894	0.00563164	-0.00563164
HGNC:3575	FADS2	0.104374	0.011731	0.00171596	-0.0221691	0.00373748	0.00365308	-0.00561137	0.0221691	0.00925161	-0.00626592	-0.0809121	-0.00366593	-0.0149602	0.00283401	-0.00283401
HGNC:3578	FAF1	-0.243016	-0.29847	-0.0015045	0.00964873	0.000681094	0.00171254	-0.000554554	-0.00964873	-0.0136284	0.00701952	-0.353924	-0.017608	-0.0017902	-0.00401051	0.00401051
HGNC:3579	FAH	0.12697	-0.0261371	-0.00814249	0.00607468	-0.00151178	-0.00158301	-0.00299922	-0.00607468	-0.00590788	0.0123054	-0.179244	-0.00574108	-0.00448666	0.00397962	-0.00397962
HGNC:358	AIP	0.458946	0.202036	-0.00969	0.010752	-0.00254229	-0.00150657	-0.000212195	-0.010752	-0.00795108	0.0193908	-0.0548731	-0.00515014	0.0021179	-1.0814e-05	1.0814e-05
HGNC:3581	BPTF	-0.125469	-0.0168997	-0.00395579	0.0232367	-0.0255405	-0.0129967	-0.00345609	-0.0232367	-0.000699397	0.00370501	0.0916699	0.0218379	0.0186284	0.00420657	-0.00420657
HGNC:3585	FANCD2	0.0596336	0.018206	-0.00037524	-0.000353954	0.00454991	-0.000473778	-0.00540527	0.000353954	-0.00410376	0.00672967	-0.0232217	-0.00856148	-0.0153604	-0.00597919	0.00597919
HGNC:3592	FARSA	0.226051	0.0325921	-0.00142602	-0.00599194	-0.00414101	0.00475301	0.00292601	0.00599194	-0.000588065	0.00253912	-0.160867	-0.00716807	0.00999303	0.000312919	-0.000312919
HGNC:3594	FASN	0.529038	0.170932	0.0231248	-0.00446247	-0.00819265	0.0027148	-0.0053894	0.00446247	-0.00635652	-0.0215181	-0.187173	-0.0171755	-0.00258615	-0.0247316	0.0247316
HGNC:3597	FAU	0.314114	0.109823	-0.00360009	0.00173275	0.00274048	-0.00361838	-0.00391914	-0.00173275	0.00158486	0.00461339	-0.0944682	0.00490247	-0.0105788	0.00258679	-0.00258679
HGNC:3599	FBL	0.422859	0.180548	0.0141259	-0.00972843	-0.00655983	0.000166336	-0.00563793	0.00972843	0.00375783	-0.0134427	-0.0617625	-0.00221277	-0.00471602	-0.014809	0.014809
HGNC:362	AK2	0.378414	0.0666709	-0.0408079	0.00196151	-0.00231321	-0.00176262	-0.00277217	-0.00196151	-0.00120844	0.0379682	-0.245072	-0.000455365	-0.00323113	0.0436475	-0.0436475
HGNC:3629	FDFT1	0.233132	0.0738797	0.0133695	0.00546892	0.00588382	-0.00128179	0.00277745	-0.00546892	-0.000127887	-0.0208169	-0.0853731	0.00521314	-0.000328931	-0.00592214	0.00592214
HGNC:363	AK4	0.297731	0.0876383	-0.0137087	-0.0137914	0.0113318	0.00866703	0.00497924	0.0137914	0.00143659	0.0112114	-0.122455	-0.0109182	-0.00137331	0.0162061	-0.0162061
HGNC:3631	FDPS	0.265105	0.0419393	-0.0145911	0.0236424	-0.00547104	-0.00856036	-0.00217266	-0.0236424	-0.0086943	0.0150767	-0.181226	0.00625377	0.00112573	0.0141056	-0.0141056
HGNC:3638	FDX1	-0.270265	-0.295632	6.26803e-05	0.000435768	0.00437819	-0.00649757	-0.0133554	-0.000435768	-0.00079607	-0.000370868	-0.320999	-0.00115637	-0.0310891	0.000245507	-0.000245507
HGNC:3642	FDXR	0.187489	0.0831265	0.00879404	-0.00891134	-0.00384732	3.79846e-05	-0.0110128	0.00891134	-0.00217742	-0.0104158	-0.0212364	-0.0132662	-0.0181783	-0.00717224	0.00717224
HGNC:3647	FECH	-0.000214189	-0.0509035	0.0304144	0.0189595	0.0184397	-0.000465816	0.026852	-0.0189595	0.0088241	-0.0331161	-0.101593	0.0366077	0.0352643	-0.0277128	0.0277128
HGNC:3650	FEN1	0.496322	0.191265	-0.009875	0.00401316	0.00180632	-0.00155633	0.00285778	-0.00401316	0.00195729	0.0114798	-0.113792	0.00792774	0.00390925	0.00827019	-0.00827019
HGNC:367	AKAP1	-0.347271	-0.131339	-0.0266713	0.0561795	0.00848796	-0.0398282	0.00451615	-0.0561795	0.027993	0.0322964	0.0845923	0.112166	0.000544344	0.0210461	-0.0210461
HGNC:369	AKAP11	-0.248052	-0.141773	0.0614599	-0.0189923	-0.0428235	-0.00530796	-0.0187681	0.0189923	0.0108401	-0.0894015	-0.0354944	0.00268787	0.00528725	-0.0335183	0.0335183
HGNC:3700	FH	0.264219	-0.0133273	0.00839594	-0.00803754	0.00733675	0.00609683	0.00589318	0.00803754	0.00173705	-0.0152518	-0.290873	-0.00456343	0.00444961	-0.0015401	0.0015401
HGNC:3702	FHL1	-0.466181	-0.29787	-0.0102334	-0.0027217	0.000684984	-0.00125709	-0.00134848	0.0027217	0.0038874	0.0229449	-0.12956	0.00505309	-0.00338194	-0.00247806	0.00247806
HGNC:3704	FHL3	-0.55395	-0.297328	-0.0050614	-0.00278609	0.00141443	-0.00562149	-0.0123673	0.00278609	0.00166178	-0.00106858	-0.040706	0.000537484	-0.026149	0.0111914	-0.0111914
HGNC:3705	FIBP	-0.112569	-0.0117699	0.000401354	-0.0164237	-0.00552854	0.00199756	0.00309208	0.0164237	0.0155207	-0.0130806	0.0890293	0.0146177	0.0117127	0.0122779	-0.0122779
HGNC:371	AKAP13	-0.327226	-0.296666	-0.00946396	0.0391692	-0.0153761	-0.000280373	-0.00675148	-0.0391692	-0.0453599	0.0202059	-0.266106	-0.0515506	0.00187319	-0.001278	0.001278
HGNC:3711	FKBP1A	0.15377	-0.00853939	-0.0167916	-0.00133957	-0.0109152	-0.00195118	-0.00605548	0.00133957	-0.000813565	0.0174915	-0.170849	-0.0029667	-0.00119579	0.0160916	-0.0160916
HGNC:3718	FKBP2	-0.14686	-0.298313	0.00225225	-0.0077235	-0.00160004	-0.000683074	-0.0014081	0.0077235	0.00768154	-0.0076148	-0.449766	0.00763959	-0.00121616	0.00311029	-0.00311029
HGNC:3719	FKBP3	0.312797	0.0916753	-0.0193923	0.00843386	0.00181165	0.00199196	0.00745812	-0.00843386	-0.00495967	0.0227598	-0.129446	-0.00148547	0.0131046	0.0160248	-0.0160248
HGNC:372	AKAP2	-0.441105	-0.294773	-0.0170543	0.0229863	-0.0118193	0.00298416	-0.00311163	-0.0229863	-0.0320663	0.034233	-0.148441	-0.0411462	0.00559604	-0.000124498	0.000124498
HGNC:3720	FKBP4	0.323428	0.0934669	0.00405584	-0.010903	-0.0133174	-0.000373456	-0.0111277	0.010903	0.000522163	-0.00138172	-0.136494	-0.00985866	-0.00893803	-0.00672997	0.00672997
HGNC:3721	FKBP5	0.242699	0.0824479	-9.5106e-06	-0.0067958	-0.0134951	-0.000298839	-0.00605054	0.0067958	0.00134294	0.00257608	-0.0778031	-0.00410993	0.00139397	-0.00255706	0.00255706
HGNC:3724	FKBP8	0.252868	0.099261	0.0193808	-0.0108913	-0.0116371	0.000527455	-0.011012	0.0108913	-0.00117564	-0.0210256	-0.0543456	-0.0132425	-0.0103869	-0.0177361	0.0177361
HGNC:37247	BORCS8	-0.533069	-0.294985	-0.000971252	-0.00102973	0.0101018	-0.00707558	-0.0138553	0.00102973	0.00132555	0.00500584	-0.0569017	0.00162137	-0.0378125	-0.00306334	0.00306334
HGNC:3749	FLI1	0.10485	0.0656078	-0.0145512	0.0208713	0.0033516	-0.00493339	0.00051746	-0.0208713	-0.0104871	0.00624903	0.0263655	-0.000102831	-0.00231668	0.0228533	-0.0228533
HGNC:3750	FLII	0.345596	0.0896699	0.00891384	0.00155571	-0.00472281	-0.000792278	-0.00605485	-0.00155571	-0.006026	-0.00515484	-0.166256	-0.0104963	-0.00738689	-0.0126728	0.0126728
HGNC:3754	FLNA	0.659636	0.243943	0.00232162	0.00933727	-0.0036867	-0.00349055	-0.000297503	-0.00933727	-0.00265366	-0.00259725	-0.17175	0.00402994	0.0030917	-0.00204598	0.00204598
HGNC:3755	FLNB	-0.422584	-0.294345	-0.00610811	-0.0443019	0.00617803	-0.00333864	-0.0168155	0.0443019	0.0341637	-0.00365563	-0.166106	0.0240255	-0.0398091	0.0158719	-0.0158719
HGNC:3757	FLOT1	0.0446708	-0.103595	-0.0323516	0.0412852	-0.032358	-0.0380629	-0.037363	-0.0412852	-0.00252232	0.0271582	-0.251861	0.0362406	-0.0423679	0.037545	-0.037545
HGNC:3758	FLOT2	0.0571933	-0.0837343	0.0259271	-0.0433246	-0.0399474	0.00450498	-0.0369532	0.0433246	-0.00263856	-0.0377977	-0.224662	-0.0486017	-0.033959	-0.0140565	0.0140565
HGNC:3775	FMR1	0.0215007	0.0139513	-0.0151902	0.0174395	0.0388658	0.00555654	0.0344266	-0.0174395	0.00587407	0.0153758	0.00640192	0.0291876	0.0299875	0.0150045	-0.0150045
[truncated: 255,571 more chars]
